# ImaGene: A web-based software platform for tumor radiogenomic evaluation and reporting

**DOI:** 10.1101/2021.12.02.470994

**Authors:** Shrey S. Sukhadia, Aayush Tyagi, Vivek Venkataraman, Pritam Mukherjee, AP Prathosh, Mayur D. Divate, Olivier Gevaert, Shivashankar H. Nagaraj

## Abstract

The field of radiomics has undergone several advancements in approaches to uncovering hidden quantitative features from tumor imaging data for use in guiding clinical decision-making for cancer patients. Radiographic imaging techniques provide insight into the imaging features of tumor regions of interest (ROIs), while immunohistochemistry and sequencing techniques performed on biopsy samples yield omics data. Potential associations between tumor genotype and phenotype can be identified from imaging and omics data via traditional correlation analysis, as well as through artificial intelligence (AI) models. However, at present the radiogenomics community lacks a unified software platform for which to conduct such analyses in a reproducible manner.

To address this gap, we propose ImaGene, a web-based platform that takes tumor omics and imaging data sets as input, performs correlation analysis between them, and constructs AI models (optionally using only those features found to exhibit statistically significant correlation with some element of the opposing dataset). ImaGene has several modifiable configuration parameters, providing users complete control over their analysis. For each run, ImaGene produces a comprehensive report displaying a number of intuitive model diagnostics.

To demonstrate the utility of ImaGen**e,** exploratory studies surrounding Invasive Breast Carcinoma (IBC) and Head and Neck Squamous Cell Carcinoma (HNSCC) on datasets acquired from public databases are conducted. Potential associations are identified between several imaging features and 6 genes: CRABP1, SMTNL2, FABP1, HAS1, FAM163A and DSG1 for IBC, and 4 genes: CEACAM6, NANOG, ACSM2B, and UPK2 for HNSCC.

In summary, the software provides researchers with a transparent tool for which to begin radiogenomic analysis and explore possible further directions in their research. We anticipate that ImaGen**e** will become the standard platform for tumor analyses in the field of radiogenomics due to its ease of use, flexibility, and reproducibility, and that it can serve as an enabling centrepoint for an emerging radiogenomic knowledge base.

## Supplementary_table_HNSCC_MTEN_10 for "ImaGene: A web-based software platform for tumor radiogenomic evaluation and reporting"

### Sheet: test_eval_AUC_values
label	AUC_value	decision_threshold
AC234582.1	nan	0.1
AGXT	nan	0.1
AICDA	nan	0.1
AIM2	nan	0.1
ALDH1L2	nan	0.1
ALDH1L2	nan	0.2
ANO7	nan	0.1
ANXA8	nan	0.1
APCS	nan	0.1
APOC3	nan	0.1
C18orf42	nan	0.1
C4BPA	nan	0.1
C8B	nan	0.1
CALML3	nan	0.1
CCR2	nan	0.1
CD19	nan	0.1
CD1B	nan	0.1
CDHR5	nan	0.1
CEACAM3	nan	0.1
CEACAM7	nan	0.1
CES1	nan	0.1
CES1	nan	0.2
CMTM2	nan	0.1
CNGB1	nan	0.1
COL17A1	nan	0.1
CP	nan	0.1
CPA4	nan	0.1
CPA4	nan	0.2
CPB2	nan	0.1
CRABP1	nan	0.1
CRISP3	nan	0.1
CUX2	nan	0.1
CYP11B1	nan	0.1
CYS1	nan	0.1
DCDC2	nan	0.1
DMBT1	nan	0.1
DNTT	nan	0.1
DNTT	nan	0.2
DPPA3	nan	0.1
DPPA5	nan	0.1
DPPA5	nan	0.2
DPPA5	nan	0.3
DRGX	nan	0.1
DSG3	nan	0.1
DTX1	nan	0.1
ERP27	nan	0.1
F13B	nan	0.1
F13B	nan	0.2
F13B	nan	0.3
F13B	nan	0.4
FAM107A	nan	0.1
FAM131B	nan	0.1
FAM3D	nan	0.1
FCRL2	nan	0.1
FGB	nan	0.1
FGG	nan	0.1
FOXA2	nan	0.1
GAP43	nan	0.1
GCG	nan	0.1
GCG	nan	0.2
GCG	nan	0.3
GFAP	nan	0.1
GPR143	nan	0.1
GSTA3	nan	0.1
HAND1	nan	0.1
HDGFL1	nan	0.1
HIST1H1B	nan	0.1
HIST1H1E	nan	0.1
HIST1H1E	nan	0.2
HIST1H1E	nan	0.3
HIST1H2BE	nan	0.1
HIST1H3D	nan	0.1
HLA-DOB	nan	0.1
HLA-DOB	nan	0.2
HNF1B	nan	0.1
HSD3B2	nan	0.1
HSD3B2	nan	0.2
HSD3B2	nan	0.3
HSD3B2	nan	0.4
IBSP	nan	0.1
INS	nan	0.1
INS	nan	0.2
ITIH3	nan	0.1
KCNQ2	nan	0.1
KHDC3L	nan	0.1
KRT13	nan	0.1
KRT6C	nan	0.1
KRTDAP	nan	0.1
KRTDAP	nan	0.2
LBP	nan	0.1
LRMP	nan	0.1
LRRC14B	nan	0.1
LRRC26	nan	0.1
LRRC26	nan	0.2
MAB21L2	nan	0.1
MAL	nan	0.1
MAL	nan	0.2
MARCO	nan	0.1
MEF2B	nan	0.1
MEF2B	nan	0.2
MEST	nan	0.1
MGARP	nan	0.1
MIOX	nan	0.1
MITF	nan	0.1
MMP10	nan	0.1
MMP25	nan	0.1
MRGPRF	nan	0.1
MS4A3	nan	0.1
MSLN	nan	0.1
MUC16	nan	0.1
MUC5AC	nan	0.1
MZB1	nan	0.1
NANOGP8	nan	0.1
NANOGP8	nan	0.2
NANOGP8	nan	0.3
NANOGP8	nan	0.4
NEFH	nan	0.1
NEFM	nan	0.1
NLRP7	nan	0.1
ORM1	nan	0.1
PDIA2	nan	0.1
PDZK1	nan	0.1
PGLYRP1	nan	0.1
PGLYRP2	nan	0.1
PHGR1	nan	0.1
PHGR1	nan	0.2
PHGR1	nan	0.3
PHOX2B	nan	0.1
PHOX2B	nan	0.2
PHOX2B	nan	0.3
PNOC	nan	0.1
PRAME	nan	0.1
PRSS3	nan	0.1
PSMB11	nan	0.1
RAB44	nan	0.1
RAG2	nan	0.1
RAG2	nan	0.2
S100A8	nan	0.1
SAA1	nan	0.1
SCGB1D2	nan	0.1
SCGB1D2	nan	0.2
SCGB3A1	nan	0.1
SFTPB	nan	0.1
SH2D1A	nan	0.1
SLC17A1	nan	0.1
SLC17A1	nan	0.2
SLC17A1	nan	0.3
SLC17A3	nan	0.1
SLC27A6	nan	0.1
SLC28A1	nan	0.1
SLC34A2	nan	0.1
SLC34A2	nan	0.2
SLC34A2	nan	0.3
SPIB	nan	0.1
SPINK4	nan	0.1
STEAP2	nan	0.1
TAGLN3	nan	0.1
TG	nan	0.1
TLX2	nan	0.1
TMEM119	nan	0.1
TMEM238	nan	0.1
TMEM252	nan	0.1
TMEM252	nan	0.2
TNFRSF13C	nan	0.1
TNFRSF17	nan	0.1
TPSAB1	nan	0.1
TPSAB1	nan	0.2
TRABD2B	nan	0.1
TRIM71	nan	0.1
TRPS1	nan	0.1
TTR	nan	0.1
TTR	nan	0.2
TTR	nan	0.3
UNCX	nan	0.1
UNCX	nan	0.2
UNCX	nan	0.3
UPK2	nan	0.1
UPK2	nan	0.2
UTF1	nan	0.1
UTF1	nan	0.2
UTF1	nan	0.3
UTF1	nan	0.4
UTF1	nan	0.5
VPREB1	nan	0.1
VRTN	nan	0.1
WASF3	nan	0.1
ZBP1	nan	0.1
ZFP42	nan	0.1
ACSM2B	1	0.8
ACSM2B	1	0.9
AGR3	1	0.1
CYP11B1	1	0.7
CYP11B1	1	0.8
DAPL1	1	0.6
FOSB	1	0.8
FOSB	1	0.9
PRSS57	1	0.8
PRSS57	1	0.9
VPREB1	1	0.8
VPREB1	1	0.9
AICDA	0.97619	0.8
APLP1	0.97619	0.6
CDO1	0.97619	0.9
DNER	0.97619	0.7
DNER	0.97619	0.8
FOXC2	0.97619	0.1
HOGA1	0.97619	0.1
IGLL1	0.97619	0.1
IRF4	0.97619	0.1
PAX2	0.97619	0.8
PAX2	0.97619	0.9
SHISA2	0.97619	0.9
TXNDC5	0.97619	0.1
TYR	0.97619	0.5
RAB37	0.975	0.6
UPK2	0.973684	0.7
ACSM1	0.952381	0.8
ACSM1	0.952381	0.9
ACSM2A	0.952381	0.7
ACSM2A	0.952381	0.8
ACSM2A	0.952381	0.9
ACSM2B	0.952381	0.7
AICDA	0.952381	0.7
AZGP1	0.952381	0.6
AZGP1	0.952381	0.7
CDO1	0.952381	0.8
CP	0.952381	0.9
CYP11B1	0.952381	0.6
DMBT1	0.952381	0.5
DNER	0.952381	0.6
FAM129C	0.952381	0.7
FAM129C	0.952381	0.8
FAM19A3	0.952381	0.1
GIP	0.952381	0.7
HIST2H2AC	0.952381	0.1
ISL1	0.952381	0.1
MTRNR2L8	0.952381	0.1
NANOG	0.952381	0.4
PENK	0.952381	0.1
PRSS57	0.952381	0.7
SERPINA5	0.952381	0.1
SHISA2	0.952381	0.8
VPREB1	0.952381	0.7
KRT16	0.95	0.1
ACSM2B	0.928571	0.6
C1orf228	0.928571	0.9
CD3D	0.928571	0.1
CDO1	0.928571	0.7
CPB2	0.928571	0.2
FAM129C	0.928571	0.6
FCGR3B	0.928571	0.1
FOSB	0.928571	0.7
GIP	0.928571	0.6
HP	0.928571	0.9
IBSP	0.928571	0.5
IBSP	0.928571	0.6
IBSP	0.928571	0.7
IBSP	0.928571	0.8
INS	0.928571	0.7
NKX3-1	0.928571	0.1
NOX1	0.928571	0.1
OLFM4	0.928571	0.1
PGLYRP2	0.928571	0.2
RUNDC3A	0.928571	0.8
SHISA2	0.928571	0.6
SHISA2	0.928571	0.7
SLC6A3	0.928571	0.1
TH	0.928571	0.6
TYR	0.928571	0.4
VPREB1	0.928571	0.6
GDF3	0.925	0.1
HR	0.925	0.1
LEFTY1	0.925	0.1
MT3	0.925	0.1
SFRP5	0.925	0.1
TFR2	0.925	0.1
AGXT2	0.925	0.4
CD1B	0.925	0.9
FOSB	0.921053	0.6
HIST1H4D	0.921053	0.1
ATP6V0A4	0.916667	0.1
AXIN2	0.916667	0.3
ACSM2A	0.904762	0.6
ANXA10	0.904762	0.8
ANXA10	0.904762	0.9
ATP1A3	0.904762	0.5
C1orf228	0.904762	0.8
CH507-42P11.8	0.904762	0.9
CLDN6	0.904762	0.1
COL26A1	0.904762	0.1
DCT	0.904762	0.3
DMBT1	0.904762	0.4
DNER	0.904762	0.5
FAM129C	0.904762	0.5
FAM43B	0.904762	0.1
GAPDHS	0.904762	0.1
HOXB8	0.904762	0.1
INS	0.904762	0.6
KCNJ15	0.904762	0.1
KIAA1324	0.904762	0.2
MAG	0.904762	0.6
MAG	0.904762	0.7
MMP1	0.904762	0.9
P2RX3	0.904762	0.7
PTGDS	0.904762	0.5
PTPRZ1	0.904762	0.1
RHCG	0.904762	0.1
SAA1	0.904762	0.2
SCG3	0.904762	0.6
SLC7A8	0.904762	0.1
SPX	0.904762	0.1
SYP	0.904762	0.5
SYT4	0.904762	0.6
TYR	0.904762	0.1
TYR	0.904762	0.3
ZBP1	0.904762	0.2
ACSM1	0.9	0.7
CD1B	0.9	0.8
CILP	0.9	0.1
CYP11A1	0.9	0.5
AXIN2	0.888889	0.4
AICDA	0.880952	0.6
CDO1	0.880952	0.6
FAM129C	0.880952	0.4
GABBR2	0.880952	0.5
GALNT9	0.880952	0.7
KIAA1324	0.880952	0.6
KIAA1324	0.880952	0.7
L1TD1	0.880952	0.5
MAG	0.880952	0.5
MMP1	0.880952	0.8
MS4A1	0.880952	0.1
MUC3A	0.880952	0.6
P2RX3	0.880952	0.6
PRSS57	0.880952	0.6
RPRM	0.880952	0.1
SFTPD	0.880952	0.8
UGT2B7	0.880952	0.5
UPK1A	0.880952	0.5
CD1B	0.875	0.7
CD3D	0.875	0.2
CYP11A1	0.875	0.4
NANOG	0.875	0.1
VSIG2	0.875	0.4
NR0B1	0.868421	0.4
RAB3C	0.868421	0.5
SFTPA2	0.868421	0.2
STAP1	0.861111	0.2
ACSM2A	0.857143	0.5
AICDA	0.857143	0.5
ATP1A3	0.857143	0.4
BCAN	0.857143	0.3
CDKN2A	0.857143	0.2
CLDN6	0.857143	0.5
FCGR3B	0.857143	0.2
FOXC2	0.857143	0.7
GABBR2	0.857143	0.4
GDAP1L1	0.857143	0.5
GPR97	0.857143	0.2
HMP19	0.857143	0.3
INS	0.857143	0.5
KIAA1324	0.857143	0.5
NEFH	0.857143	0.5
NR0B1	0.857143	0.1
OMD	0.857143	0.1
ORM1	0.857143	0.8
P2RX3	0.857143	0.5
PHOSPHO1	0.857143	0.1
SCG3	0.857143	0.5
SERPIND1	0.857143	0.1
SFTPD	0.857143	0.6
SFTPD	0.857143	0.7
SHISA2	0.857143	0.5
SLC1A2	0.857143	0.1
TLX2	0.857143	0.2
UGT2B7	0.857143	0.4
CCL18	0.85	0.7
CPNE5	0.85	0.2
KRT6B	0.85	0.1
KRT6C	0.85	0.2
MPO	0.85	0.5
ANXA10	0.842105	0.4
ANXA10	0.842105	0.5
GPRC5D	0.842105	0.6
SIX2	0.842105	0.3
AHSP	0.833333	0.6
AZGP1	0.833333	0.1
BHMT	0.833333	0.3
CCL25	0.833333	0.5
CCR9	0.833333	0.8
CDO1	0.833333	0.5
CITED1	0.833333	0.1
CLDN6	0.833333	0.4
FOXC2	0.833333	0.6
GAP43	0.833333	0.2
GDAP1L1	0.833333	0.4
HIST1H2AH	0.833333	0.1
KCNK3	0.833333	0.5
KLK5	0.833333	0.1
LEFTY1	0.833333	0.2
LTF	0.833333	0.3
MB	0.833333	0.1
MSLN	0.833333	0.2
NRSN1	0.833333	0.4
ORM1	0.833333	0.7
P2RX3	0.833333	0.4
PRSS57	0.833333	0.5
PTHLH	0.833333	0.9
RAB3B	0.833333	0.1
SCG3	0.833333	0.4
SERPINB10	0.833333	0.3
SFTPD	0.833333	0.5
SOX8	0.833333	0.1
SPI1	0.833333	0.1
SYP	0.833333	0.4
SYT4	0.833333	0.5
TBATA	0.833333	0.7
TH	0.833333	0.5
TSPAN8	0.833333	0.6
ANO7	0.825	0.3
ANXA10	0.825	0.6
ANXA10	0.825	0.7
CHRNA2	0.825	0.1
CP	0.825	0.6
SERPINA6	0.825	0.2
SLC7A3	0.825	0.5
TNFRSF17	0.825	0.2
SFTPD	0.822917	0.2
CDX1	0.816667	0.3
ANXA10	0.815789	0.3
HOXB8	0.815789	0.2
NOX1	0.815789	0.2
SERPINC1	0.815789	0.2
SIX1	0.815789	0.3
MAB21L2	0.811765	0.5
APCS	0.809524	0.3
CFHR1	0.809524	0.1
DCDC2	0.809524	0.2
DMBT1	0.809524	0.2
KCNK3	0.809524	0.4
MMP10	0.809524	0.5
MMP17	0.809524	0.1
OMD	0.809524	0.2
ORM1	0.809524	0.6
ORM2	0.809524	0.6
ORM2	0.809524	0.7
PIGR	0.809524	0.4
PRAC2	0.809524	0.4
PRAC2	0.809524	0.5
SFRP5	0.809524	0.3
SYT4	0.809524	0.4
TCERG1L	0.809524	0.5
TH	0.809524	0.4
UGT2B7	0.809524	0.3
LAMP5	0.807018	0.1
HBD	0.805556	0.3
PENK	0.805556	0.2
CLECL1	0.802083	0.2
CALML5	0.8	0.4
CDKN2A	0.8	0.3
CP	0.8	0.5
DMBT1	0.8	0.3
FOLH1	0.8	0.3
SFTPD	0.8	0.4
SHISA2	0.8	0.4
SIX1	0.8	0.2
MECOM	0.795238	0.3
AOC1	0.794118	0.3
DAPL1	0.791667	0.2
HIST1H4F	0.791667	0.5
ISL1	0.791667	0.3
TGM1	0.791667	0.2
C2orf40	0.789474	0.3
LRRC14B	0.789474	0.3
NPY	0.789474	0.2
NR0B1	0.789474	0.3
RHCG	0.789474	0.3
ATP1A3	0.785714	0.3
BCAN	0.785714	0.2
CADM3	0.785714	0.1
CLC	0.785714	0.6
GCGR	0.785714	0.4
HMP19	0.785714	0.2
INS	0.785714	0.4
KLK3	0.785714	0.1
MGARP	0.785714	0.2
NRSN1	0.785714	0.3
PDIA2	0.785714	0.2
PNOC	0.785714	0.2
TSPAN8	0.785714	0.5
UPK1A	0.785714	0.4
UPK3B	0.785714	0.6
CDX1	0.782353	0.2
KRT16	0.782353	0.2
NKX3-1	0.782353	0.3
ATP6V0A4	0.78125	0.2
HIST1H1D	0.78125	0.4
HRG	0.78125	0.3
RSPO1	0.78125	0.4
MMP1	0.780702	0.1
SPRR3	0.780702	0.1
TRPM1	0.780702	0.1
LYPD6B	0.780702	0.9
MSLN	0.780702	0.6
UPK3B	0.780702	0.7
VTN	0.780702	0.5
ALDH1L2	0.777778	0.4
HOXA5	0.777778	0.7
CD3D	0.776786	0.6
HIST1H3J	0.775	0.1
IFITM5	0.775	0.3
MGARP	0.775	0.3
TAGLN3	0.775	0.2
FGF18	0.773504	0.3
RSPO1	0.770588	0.6
VPREB1	0.764706	0.4
CES1	0.763889	0.7
IRF4	0.763889	0.2
MMP8	0.763889	0.1
CLDN8	0.763158	0.4
CWH43	0.763158	0.3
TNFRSF17	0.763158	0.3
2021-03-11	0.761905	0.2
ACTL6B	0.761905	0.3
CAPS	0.761905	0.5
CLC	0.761905	0.5
CLDN6	0.761905	0.3
DKK1	0.761905	0.1
FAM107A	0.761905	0.2
GDAP1L1	0.761905	0.2
GDAP1L1	0.761905	0.3
KCNK3	0.761905	0.3
LGR5	0.761905	0.3
LTF	0.761905	0.2
NEFH	0.761905	0.4
OLFM4	0.761905	0.4
ORM1	0.761905	0.5
ORM2	0.761905	0.5
PRAC1	0.761905	0.3
PRSS57	0.761905	0.4
SCG3	0.761905	0.3
SLC17A3	0.761905	0.2
SYP	0.761905	0.3
SYT4	0.761905	0.3
TCERG1L	0.761905	0.4
PNCK	0.758929	0.5
S100A14	0.758929	0.4
CALML5	0.758333	0.6
LCN12	0.757143	0.2
AXIN2	0.754386	0.2
ENPP3	0.754386	0.5
GPA33	0.754386	0.1
HIST1H4F	0.754386	0.6
HIST1H4F	0.754386	0.7
NPY	0.754386	0.4
PAX9	0.754386	0.7
SFTPD	0.754386	0.1
TSPAN32	0.754386	0.1
PNCK	0.752941	0.3
BPI	0.75	0.9
GDF3	0.75	0.2
GREM1	0.75	0.9
HOXB9	0.75	0.5
LRMP	0.75	0.3
LRRC26	0.75	0.3
MMP10	0.75	0.4
MMP17	0.75	0.2
PSMB11	0.75	0.7
SERPINC1	0.75	0.9
SIX2	0.75	0.1
SLC17A3	0.75	0.9
SLC24A2	0.75	0.9
ST6GAL2	0.75	0.7
ST6GAL2	0.75	0.8
ST6GAL2	0.75	0.9
ALX1	0.741176	0.2
MAB21L2	0.741176	0.6
ACTL6B	0.738095	0.2
ALDH1L2	0.738095	0.3
APCS	0.738095	0.2
CLC	0.738095	0.3
CLC	0.738095	0.4
CPLX2	0.738095	0.2
FAM166B	0.738095	0.4
INS	0.738095	0.3
KRTDAP	0.738095	0.3
NRSN1	0.738095	0.2
OLFM4	0.738095	0.3
P2RX3	0.738095	0.3
PRSS57	0.738095	0.3
SCG3	0.738095	0.2
SLC17A3	0.738095	0.3
SYT4	0.738095	0.2
ZG16B	0.738095	0.4
KRT6C	0.736842	0.3
PRDM14	0.736842	0.2
CES1	0.736111	0.6
CP	0.736111	0.3
CYSLTR1	0.736111	0.2
ITIH3	0.736111	0.2
MTRNR2L8	0.735294	0.3
S100A14	0.733333	0.5
SLC45A2	0.733333	0.5
LMX1B	0.732143	0.5
IYD	0.730769	0.5
MRGPRF	0.729167	0.4
PNMAL2	0.729167	0.3
PAX3	0.728571	0.4
ASCL2	0.72807	0.8
CAPN3	0.72807	0.1
DLK1	0.72807	0.1
DNER	0.72807	0.1
FOXJ1	0.72807	0.2
HIST1H2BO	0.72807	0.1
HIST2H2AC	0.72807	0.2
KREMEN2	0.72807	0.7
NKX3-1	0.72807	0.2
SLC44A4	0.72807	0.2
SLC7A8	0.72807	0.2
TFR2	0.72807	0.8
VRTN	0.72807	0.7
C1orf228	0.727273	0.4
HOXA5	0.727273	0.5
NEFL	0.727273	0.5
STAP1	0.727273	0.4
CADM3	0.725	0.2
CFHR1	0.725	0.2
F2	0.725	0.1
HMX1	0.725	0.4
HOXA9	0.725	0.1
PCDH18	0.725	0.1
STAR	0.725	0.1
TFF2	0.725	0.1
TNFRSF13B	0.725	0.1
AGXT2	0.725	0.5
AOC1	0.725	0.8
AOC1	0.725	0.9
CCR9	0.725	0.9
CYP11A1	0.725	0.8
CYP11A1	0.725	0.9
ELANE	0.725	0.9
KCNJ16	0.725	0.9
KREMEN2	0.725	0.8
KREMEN2	0.725	0.9
LIN28A	0.725	0.4
SLC17A3	0.725	0.8
SLC24A2	0.725	0.8
STAR	0.725	0.7
TMEM72	0.725	0.7
GPRC5D	0.723529	0.5
HIST1H1D	0.723529	0.3
KLHL14	0.723529	0.3
TFR2	0.723529	0.3
TNFRSF13B	0.723529	0.4
DLX3	0.723214	0.4
HIST1H3J	0.722222	0.2
LRMP	0.722222	0.4
LRRC14B	0.722222	0.4
ORM2	0.719048	0.3
TSPAN32	0.719048	0.6
ATP6V0A4	0.71875	0.3
ENPP3	0.71875	0.2
IRF4	0.71875	0.4
PTGDS	0.716667	0.4
ARG1	0.714286	0.4
FEV	0.714286	0.2
G6PC	0.714286	0.2
GCGR	0.714286	0.3
GPX2	0.714286	0.6
HMX1	0.714286	0.5
HOXD11	0.714286	0.9
LMO3	0.714286	0.2
OLFM4	0.714286	0.2
UGT2B7	0.714286	0.2
UPK2	0.714286	0.6
GPA33	0.713675	0.4
ACSM1	0.711765	0.6
MRGPRF	0.711765	0.3
SPIB	0.710526	0.2
CHRNA2	0.708333	0.2
DCDC2	0.708333	0.3
ISL1	0.708333	0.2
KCNJ15	0.708333	0.3
OR51E2	0.708333	0.2
RAB44	0.708333	0.3
RSPO1	0.708333	0.5
SCNN1B	0.708333	0.5
SPRR1B	0.708333	0.2
ZCCHC12	0.708333	0.2
TNFRSF17	0.705882	0.4
ITIH5	0.705357	0.3
RHBG	0.705357	0.6
ABCC11	0.701754	0.2
FCRL5	0.701754	0.2
HIST1H2AJ	0.701754	0.7
HSD3B2	0.701754	0.5
KCNJ15	0.701754	0.2
KIAA1324	0.701754	0.3
KLHL14	0.701754	0.5
LGALS7B	0.701754	0.2
OR51E2	0.701754	0.1
PRLR	0.701754	0.5
RNASE3	0.701754	0.2
SCRG1	0.701754	0.1
SLC7A8	0.701754	0.3
TFR2	0.701754	0.2
TSPAN32	0.701754	0.2
VRTN	0.701754	0.6
VTN	0.701754	0.1
MMP3	0.700855	0.5
ACSM1	0.7	0.1
ALDH1L2	0.7	0.9
BPI	0.7	0.6
C1QTNF4	0.7	0.1
CDC42EP5	0.7	0.5
CFTR	0.7	0.6
CLC	0.7	0.1
CNTFR	0.7	0.1
CRABP1	0.7	0.9
CUBN	0.7	0.1
CYP11A1	0.7	0.6
CYP11A1	0.7	0.7
DDC	0.7	0.2
DEFB1	0.7	0.9
DERL3	0.7	0.1
DLX3	0.7	0.7
DPYS	0.7	0.1
DRD2	0.7	0.2
ELANE	0.7	0.6
ELANE	0.7	0.7
ELANE	0.7	0.8
FABP1	0.7	0.1
FCGR3B	0.7	0.4
GATA4	0.7	0.8
GATA4	0.7	0.9
GLYAT	0.7	0.1
GPR37L1	0.7	0.1
HIST1H2AH	0.7	0.2
HIST1H2AJ	0.7	0.9
HLA-DOB	0.7	0.3
HRG	0.7	0.1
KCNJ16	0.7	0.7
KCNJ16	0.7	0.8
KCNK15	0.7	0.9
KCNK3	0.7	0.2
KLHDC8A	0.7	0.6
LCN12	0.7	0.1
MRGPRF	0.7	0.6
MRGPRF	0.7	0.9
NEFL	0.7	0.4
PAX2	0.7	0.7
PMEL	0.7	0.8
PRAM1	0.7	0.1
RNF43	0.7	0.1
SCGB1A1	0.7	0.8
SCGB2A1	0.7	0.3
SCGB2A2	0.7	0.8
SERPINC1	0.7	0.1
SLC17A1	0.7	0.9
SLC44A4	0.7	0.1
ST6GAL2	0.7	0.6
SYP	0.7	0.1
TFPI2	0.7	0.4
TFPI2	0.7	0.5
TLR10	0.7	0.1
TMEM72	0.7	0.6
TNFRSF17	0.7	0.5
PNMAL2	0.697917	0.4
SPRR1B	0.697917	0.3
CXCL17	0.696581	0.4
ITIH5	0.696581	0.4
AKR1C4	0.696429	0.4
BTK	0.696429	0.3
PTGDS	0.696429	0.2
TFR2	0.696429	0.4
DAPL1	0.695238	0.3
CYP4F3	0.694444	0.7
FOLH1	0.694444	0.7
IYD	0.694444	0.3
MAB21L2	0.694444	0.8
RRAD	0.694444	0.1
SEMA5B	0.694444	0.6
STMN2	0.694444	0.1
UPK3A	0.694444	0.5
EMR3	0.694118	0.3
FOXE1	0.694118	0.3
HBA1	0.694118	0.3
IRF4	0.694118	0.3
KRT6B	0.694118	0.3
LRRN4CL	0.694118	0.4
PNCK	0.694118	0.4
SFTPD	0.694118	0.3
NANOG	0.691667	0.2
PNCK	0.691667	0.6
ALX1	0.690476	0.5
ORM1	0.690476	0.4
ORM2	0.690476	0.4
PHGR1	0.690476	0.4
PRAC1	0.690476	0.2
UPK1A	0.690476	0.3
ALDH1L2	0.6875	0.5
AOC1	0.6875	0.4
CEACAM6	0.6875	0.2
DSG3	0.6875	0.5
HBA1	0.6875	0.4
HOXB9	0.6875	0.2
IYD	0.6875	0.4
SLC26A7	0.6875	0.1
MMP1	0.685714	0.3
MEOX1	0.683761	0.5
HOXA9	0.683333	0.4
BTK	0.682353	0.2
CST1	0.682353	0.1
DBH	0.682353	0.5
HIST1H4D	0.682353	0.2
LTB	0.682353	0.5
MT3	0.682353	0.2
SFTPC	0.682353	0.2
SLC22A11	0.682353	0.2
GAP43	0.681818	0.5
HOXA5	0.681818	0.6
HSD11B2	0.681818	0.6
LMX1B	0.681818	0.4
MUC16	0.681818	0.4
RHBG	0.681818	0.5
SPNS3	0.681818	0.5
TYRP1	0.681818	0.3
UPK3B	0.681818	0.5
CES1	0.680556	0.5
FCGR3B	0.680556	0.3
FOXE1	0.680556	0.2
SMTNL2	0.680556	0.1
FCN1	0.679487	0.4
CCNA1	0.678571	0.5
CPNE5	0.678571	0.4
SLC45A2	0.678571	0.6
CD177	0.677083	0.3
IL18RAP	0.677083	0.2
LRRC15	0.677083	0.3
PNMAL2	0.677083	0.2
RAB3C	0.677083	0.4
TGM1	0.677083	0.3
HOXB8	0.676471	0.3
CD1B	0.675439	0.6
CXCL5	0.675439	0.2
GSTA3	0.675439	0.2
HIST1H2AJ	0.675439	0.6
HIST1H2AM	0.675439	0.2
IFITM5	0.675439	0.2
IGJ	0.675439	0.2
ITIH5	0.675439	0.5
KRT6A	0.675439	0.2
LRRC14B	0.675439	0.2
LYPD1	0.675439	0.6
MPO	0.675439	0.4
RNF186	0.675439	0.1
SLC44A4	0.675439	0.3
SLC6A3	0.675439	0.2
SPRR3	0.675439	0.2
SST	0.675439	0.4
SST	0.675439	0.5
TUBB4A	0.675439	0.2
CADM3	0.675214	0.3
CALML5	0.675214	0.5
ICAM3	0.675214	0.4
LEFTY1	0.675214	0.4
BAAT	0.675	0.1
CLDN10	0.675	0.2
DMRT2	0.675	0.1
EDNRB	0.675	0.1
FOXD1	0.675	0.1
GATA4	0.675	0.1
KLHDC8A	0.675	0.1
MAB21L1	0.675	0.1
MYRF	0.675	0.1
PAX1	0.675	0.1
PLA2G2A	0.675	0.2
RNASE3	0.675	0.1
SERPINB3	0.675	0.1
SIX2	0.675	0.2
SLC17A7	0.675	0.1
SLC38A3	0.675	0.1
TCEAL7	0.675	0.1
TMEM213	0.675	0.3
AMER2	0.675	0.2
APLP1	0.675	0.5
AZGP1	0.675	0.5
AZU1	0.675	0.8
AZU1	0.675	0.9
GIP	0.675	0.5
HIST1H1D	0.675	0.9
HIST1H2AJ	0.675	0.8
HOXB8	0.675	0.6
HP	0.675	0.8
MLPH	0.675	0.7
MMP3	0.675	0.8
OR51E1	0.675	0.9
RAG2	0.675	0.7
SLC17A3	0.675	0.7
DAPL1	0.670588	0.5
GATA4	0.670588	0.7
HOGA1	0.670588	0.8
HOGA1	0.670588	0.9
LPAR3	0.670588	0.1
NKX3-1	0.670588	0.8
PRSS3	0.670588	0.7
RAG1	0.670588	0.6
EGFL6	0.669643	0.3
EGFL6	0.669643	0.4
MIOX	0.669643	0.4
AGR3	0.666667	0.2
AGXT	0.666667	0.2
AHSG	0.666667	0.9
AOC1	0.666667	0.6
ARG1	0.666667	0.1
BPI	0.666667	0.7
BPI	0.666667	0.8
CA9	0.666667	0.8
CCR9	0.666667	0.6
CDC42EP5	0.666667	0.4
CLECL1	0.666667	0.6
CPA4	0.666667	0.9
CPNE5	0.666667	0.5
DACH1	0.666667	0.9
DPPA3	0.666667	0.9
ELANE	0.666667	0.4
ENPP3	0.666667	0.4
EPHX3	0.666667	0.8
FGL1	0.666667	0.8
GREM1	0.666667	0.8
HIST1H3J	0.666667	0.3
HOXA5	0.666667	0.9
HOXD11	0.666667	0.6
HSD11B2	0.666667	0.8
HSD11B2	0.666667	0.9
ICAM3	0.666667	0.3
IGJ	0.666667	0.5
IL18RAP	0.666667	0.5
IL36RN	0.666667	0.8
MEOX1	0.666667	0.4
MMP17	0.666667	0.8
MMP17	0.666667	0.9
MRGPRF	0.666667	0.2
MUC5AC	0.666667	0.2
NEFH	0.666667	0.3
NPY	0.666667	0.3
PNCK	0.666667	0.2
PNOC	0.666667	0.4
PRSS57	0.666667	0.2
PSMB11	0.666667	0.6
PTHLH	0.666667	0.8
RAB38	0.666667	0.7
S100B	0.666667	0.8
SERPINA5	0.666667	0.2
SST	0.666667	0.8
SST	0.666667	0.9
TGM1	0.666667	0.4
UPK1A	0.666667	0.2
UPK2	0.666667	0.8
UPK2	0.666667	0.9
WASF3	0.666667	0.4
FCRL2	0.664706	0.3
GATA4	0.664706	0.4
CLECL1	0.662393	0.3
PNMAL2	0.662393	0.6
CLDN16	0.661905	0.4
NOX1	0.661905	0.4
VIL1	0.661905	0.2
CYP4F3	0.660714	0.4
GPA33	0.660714	0.3
KRT6A	0.660714	0.4
LEFTY1	0.660714	0.3
C2orf88	0.658333	0.5
DSG3	0.658333	0.6
KRT6A	0.658333	0.5
SLC45A2	0.658333	0.7
EPHX3	0.65812	0.6
FGF18	0.65812	0.4
FCRL5	0.657895	0.3
AC234582.1	0.657143	0.4
C14orf105	0.657143	0.3
C1orf228	0.657143	0.3
CRTAC1	0.657143	0.3
GREM1	0.657143	0.3
MPO	0.657143	0.3
PHYHIPL	0.657143	0.2
SH2D1A	0.657143	0.3
SLC3A1	0.657143	0.3
SPNS3	0.657143	0.2
TBATA	0.657143	0.4
CFHR1	0.65625	0.3
CFHR1	0.65625	0.4
DTX1	0.65625	0.6
HMX1	0.65625	0.3
CA12	0.652941	0.2
CRTAC1	0.652941	0.2
CYP17A1	0.652941	0.1
GPR37L1	0.652941	0.2
KLK1	0.652941	0.2
RPRM	0.652941	0.3
SPRR2D	0.652941	0.2
TCL1A	0.652941	0.2
P2RX5	0.652778	0.3
RGS20	0.652778	0.3
RNASE3	0.652778	0.3
TUBB4A	0.652778	0.3
GALNT9	0.652381	0.5
REEP6	0.652381	0.5
SLAMF7	0.652381	0.3
BHLHA15	0.651786	0.4
BMPER	0.651786	0.2
BMPER	0.651786	0.3
CDKN2A	0.651786	0.6
CLRN3	0.651786	0.4
DLX3	0.651786	0.8
FOLH1	0.651786	0.4
HOXA11	0.651786	0.7
RGL4	0.651786	0.6
AMBP	0.65	0.1
ASCL2	0.65	0.9
AZU1	0.65	0.7
CCL19	0.65	0.1
CEACAM8	0.65	0.1
CP	0.65	0.7
CP	0.65	0.8
DHRS2	0.65	0.1
DLX3	0.65	0.5
ELANE	0.65	0.5
FOSB	0.65	0.1
GFRA3	0.65	0.1
GIP	0.65	0.4
GPX2	0.65	0.2
HIST1H1D	0.65	0.8
HIST1H2BI	0.65	0.1
HIST1H4L	0.65	0.3
KCNJ16	0.65	0.6
KLHDC8A	0.65	0.5
LMO3	0.65	0.1
MLANA	0.65	0.6
MMP3	0.65	0.7
MUC15	0.65	0.5
NDP	0.65	0.1
NPW	0.65	0.6
PGLYRP2	0.65	0.9
PMEL	0.65	0.7
RBP5	0.65	0.5
RUNDC3A	0.65	0.6
RUNDC3A	0.65	0.7
SCGB1A1	0.65	0.7
SCGB2A2	0.65	0.7
SFRP5	0.65	0.2
SLC17A1	0.65	0.7
SLC17A1	0.65	0.8
SLC6A17	0.65	0.1
STAP1	0.65	0.1
TRIM63	0.65	0.1
UGT1A9	0.65	0.1
ZG16B	0.65	0.2
CRTAC1	0.649123	0.4
DDC	0.649123	0.5
DNTT	0.649123	0.4
EDNRB	0.649123	0.2
FAM101A	0.649123	0.2
FCGBP	0.649123	0.2
FOXN1	0.649123	0.2
GPR97	0.649123	0.3
HIST1H2AJ	0.649123	0.5
LRRN1	0.649123	0.5
MAB21L1	0.649123	0.2
PRLR	0.649123	0.4
RAB3B	0.649123	0.2
RAB3B	0.649123	0.5
SNX22	0.649123	0.2
TBATA	0.649123	0.6
TPO	0.649123	0.7
UPK3B	0.649123	0.2
CDH17	0.647619	0.5
CEACAM5	0.647619	0.2
HBD	0.647059	0.4
MZB1	0.647059	0.4
GPR37L1	0.645833	0.3
KRT16	0.645833	0.3
APOB	0.645299	0.4
CLECL1	0.645299	0.5
ENPEP	0.645299	0.5
HOXD11	0.645299	0.7
ARG1	0.642857	0.3
ENPEP	0.642857	0.6
FOLH1	0.642857	0.6
HOXB9	0.642857	0.3
KIF26A	0.642857	0.9
KREMEN2	0.642857	0.5
ORM1	0.642857	0.3
P2RX1	0.642857	0.5
SERPINC1	0.642857	0.4
SERPINC1	0.642857	0.5
AC234582.1	0.641667	0.5
GPX2	0.641667	0.4
HOXB13	0.641667	0.3
HSD11B2	0.641667	0.5
MAB21L1	0.641667	0.3
SERPINA1	0.641667	0.2
SPNS3	0.641667	0.3
FUT3	0.641176	0.7
GATA4	0.641176	0.6
GPX2	0.641176	0.7
HIST1H4D	0.641176	0.7
HOGA1	0.641176	0.2
HOGA1	0.641176	0.7
MAB21L2	0.641176	0.7
MLPH	0.641176	0.6
SNCA	0.641176	0.7
ALPPL2	0.641026	0.2
BRINP1	0.641026	0.3
GPR37L1	0.641026	0.4
HOXA5	0.641026	0.3
IL18RAP	0.641026	0.4
KLK6	0.641026	0.4
PGLYRP2	0.641026	0.5
RAB3B	0.641026	0.4
AOC1	0.640351	0.7
FCGR3B	0.640351	0.6
GSTA3	0.640351	0.7
GSTA3	0.640351	0.8
GSTA3	0.640351	0.9
MEF2B	0.640351	0.8
MSX1	0.640351	0.9
NAPSA	0.640351	0.1
NTRK2	0.640351	0.8
NTRK2	0.640351	0.9
PRSS35	0.640351	0.1
S100B	0.640351	0.9
SERPINA6	0.640351	0.8
SERPINA6	0.640351	0.9
SNCA	0.640351	0.9
SNCG	0.640351	0.6
SPINK2	0.640351	0.1
SST	0.640351	0.7
TF	0.640351	0.7
TF	0.640351	0.8
UPK3B	0.640351	0.8
ASCL2	0.638889	0.7
CRABP1	0.638889	0.6
CXCL6	0.638889	0.5
CYP4F3	0.638889	0.6
TCEAL7	0.638889	0.5
AQP4	0.638889	0.1
CDX1	0.638889	0.1
GDF3	0.638889	0.3
GDNF	0.638889	0.1
HAND2	0.638889	0.2
KLHL14	0.638889	0.2
MECOM	0.638889	0.2
NNAT	0.638889	0.2
RAB44	0.638889	0.2
SLC1A2	0.638889	0.2
SLC6A17	0.638889	0.2
STC2	0.638889	0.3
DAPL1	0.636752	0.4
KIAA0226L	0.636752	0.5
KIF26A	0.636752	0.5
MGARP	0.636752	0.5
AHSP	0.636364	0.5
ALX1	0.636364	0.4
CA3	0.636364	0.3
CD3D	0.636364	0.5
FCN1	0.636364	0.5
FUT3	0.636364	0.5
HOXA11	0.636364	0.5
MMP1	0.636364	0.4
PDZK1	0.636364	0.4
PNMAL2	0.636364	0.5
RAB37	0.636364	0.4
SPNS3	0.636364	0.4
ARHGAP36	0.635417	0.4
CD3D	0.635417	0.7
CDH16	0.635417	0.4
CWH43	0.635417	0.4
FAT2	0.635417	0.4
LGALS7B	0.635417	0.3
POSTN	0.635417	0.6
SOX17	0.635417	0.4
TM4SF4	0.635417	0.3
TYR	0.635417	0.2
WASF3	0.635417	0.5
ABCC11	0.635294	0.3
GPRC5D	0.635294	0.4
ITIH3	0.635294	0.3
KCNK15	0.635294	0.3
CDO1	0.633929	0.4
CDX1	0.633929	0.4
CST1	0.633929	0.2
GPR64	0.633929	0.2
HSD11B2	0.633929	0.3
POU2AF1	0.633929	0.3
S100A14	0.633929	0.3
AHSP	0.633333	0.4
ALDH1L2	0.633333	0.6
APLP1	0.633333	0.3
GPR143	0.633333	0.5
NKX3-1	0.633333	0.5
PROC	0.633333	0.4
RAB3C	0.633333	0.3
HIST1H2AH	0.631579	0.3
GAP43	0.628571	0.4
KRTDAP	0.628571	0.5
RNF186	0.628571	0.2
SOX17	0.628571	0.5
ARG1	0.628205	0.2
CNGB1	0.628205	0.6
DPYS	0.628205	0.6
DSG3	0.628205	0.8
HOXA11	0.628205	0.6
HOXD11	0.628205	0.8
AHSG	0.625	0.7
AHSG	0.625	0.8
AHSP	0.625	0.2
AHSP	0.625	0.3
AIM2	0.625	0.6
ALDH1L2	0.625	0.8
ATCAY	0.625	0.1
ATP6V0D2	0.625	0.1
BHMT2	0.625	0.3
BLK	0.625	0.3
BRINP1	0.625	0.4
C10orf99	0.625	0.4
C2orf88	0.625	0.1
C4BPA	0.625	0.5
CALML5	0.625	0.2
CCR9	0.625	0.7
CD22	0.625	0.1
CDO1	0.625	0.1
CEACAM5	0.625	0.3
CES1	0.625	0.4
CFHR1	0.625	0.5
CFHR1	0.625	0.6
CUBN	0.625	0.4
CYP11A1	0.625	0.1
DDC	0.625	0.6
DPYS	0.625	0.8
DSG1	0.625	0.8
DSG1	0.625	0.9
EMR3	0.625	0.1
EMR3	0.625	0.4
ENPEP	0.625	0.8
ENPEP	0.625	0.9
FAM101A	0.625	0.5
FCGBP	0.625	0.1
FGA	0.625	0.1
FGF8	0.625	0.1
FGFBP1	0.625	0.1
FOXA1	0.625	0.4
FOXE1	0.625	0.1
GALNT9	0.625	0.6
GDF3	0.625	0.4
GPX2	0.625	0.5
GZMK	0.625	0.1
HIST1H1B	0.625	0.8
HIST1H4C	0.625	0.1
HMP19	0.625	0.1
HOXA9	0.625	0.3
HP	0.625	0.7
HSD11B2	0.625	0.2
HSPB2	0.625	0.1
KLK6	0.625	0.5
LBP	0.625	0.6
LRRC15	0.625	0.1
MGARP	0.625	0.6
MGARP	0.625	0.9
MYCN	0.625	0.3
PAX2	0.625	0.6
PAX3	0.625	0.5
PCDH18	0.625	0.6
PF4	0.625	0.4
POF1B	0.625	0.9
PRAM1	0.625	0.3
PTGER3	0.625	0.6
RAB37	0.625	0.1
RAG1	0.625	0.1
RAG2	0.625	0.6
REG1A	0.625	0.1
REG4	0.625	0.3
RRAD	0.625	0.4
RSPO1	0.625	0.1
RSPO1	0.625	0.3
S100A14	0.625	0.6
S100A7	0.625	0.1
SCGB1A1	0.625	0.6
SERPINA1	0.625	0.3
SERPINA6	0.625	0.3
SERPINB13	0.625	0.1
SHISA2	0.625	0.2
SLC17A1	0.625	0.6
SLC4A4	0.625	0.6
SNX22	0.625	0.1
SPNS3	0.625	0.1
SPON1	0.625	0.1
SPRR1B	0.625	0.4
SPRR2E	0.625	0.1
ST6GALNAC1	0.625	0.8
ST6GALNAC1	0.625	0.9
STAR	0.625	0.2
STMN4	0.625	0.1
TCERG1L	0.625	0.3
TMEM52B	0.625	0.1
TMEM52B	0.625	0.5
TSPAN32	0.625	0.5
TUBB4A	0.625	0.1
ZCCHC12	0.625	0.4
BMPER	0.623932	0.4
TBATA	0.62381	0.5
ATP6V1B1	0.623529	0.2
CLEC17A	0.623529	0.4
CUBN	0.623529	0.3
FGF21	0.623529	0.2
GATA3	0.623529	0.2
MUC15	0.623529	0.4
TRPM8	0.623529	0.4
TSPAN32	0.623529	0.3
AKR1C4	0.622807	0.5
AKR1C4	0.622807	0.6
CP	0.622807	0.4
DDC	0.622807	0.4
EFHD1	0.622807	0.4
FABP1	0.622807	0.2
GATA4	0.622807	0.3
HOXB5	0.622807	0.2
ICAM3	0.622807	0.2
IL36G	0.622807	0.2
KCNJ16	0.622807	0.4
PGLYRP1	0.622807	0.2
SHISA3	0.622807	0.2
STAR	0.622807	0.3
TRPM1	0.622807	0.2
VPREB1	0.622807	0.3
CYSLTR1	0.619658	0.4
FUT3	0.619658	0.4
HIST1H3I	0.619658	0.4
IGLL1	0.619658	0.2
RAG1	0.619658	0.3
SCNN1B	0.619658	0.4
C14orf105	0.619048	0.2
CH507-42P11.8	0.619048	0.7
CPB1	0.619048	0.2
IL21R	0.619048	0.5
MLPH	0.619048	0.2
PAX2	0.619048	0.4
RAG1	0.619048	0.2
STAP1	0.619048	0.3
FCRL5	0.617647	0.4
CRP	0.616667	0.2
IL18RAP	0.616667	0.6
PF4	0.616667	0.5
CHAD	0.616071	0.5
CYS1	0.616071	0.6
IRF4	0.616071	0.5
ITLN2	0.616071	0.4
KRT16	0.616071	0.4
KRT17	0.616071	0.4
LIN28A	0.616071	0.2
MLPH	0.616071	0.5
SERPINE2	0.616071	0.6
VAT1L	0.616071	0.4
BPI	0.615385	0.4
CYS1	0.615385	0.7
FAM101A	0.615385	0.4
DMRT2	0.614583	0.3
DPYS	0.614583	0.2
EFHD1	0.614583	0.3
IL18RAP	0.614583	0.3
NOX1	0.614583	0.3
SCNN1B	0.614583	0.3
EXTL1	0.614286	0.5
FAM129C	0.614286	0.2
PROC	0.614286	0.3
SLAMF7	0.614286	0.2
SPON1	0.614286	0.2
VTN	0.614286	0.4
ABCB5	0.614035	0.7
ANXA13	0.614035	0.1
CA3	0.614035	0.1
CHGB	0.614035	0.3
CLRN3	0.614035	0.1
COL11A1	0.614035	0.8
CRABP1	0.614035	0.8
CTSV	0.614035	0.5
CYP4F3	0.614035	0.8
CYP4F3	0.614035	0.9
DACH1	0.614035	0.8
DAPL1	0.614035	0.1
FOLH1	0.614035	0.8
FOLH1	0.614035	0.9
GPR64	0.614035	0.1
GSTA3	0.614035	0.6
HIST1H2AB	0.614035	0.9
HIST1H2AL	0.614035	0.7
HIST1H4D	0.614035	0.8
HIST1H4D	0.614035	0.9
HIST1H4F	0.614035	0.8
HIST1H4F	0.614035	0.9
IL18RAP	0.614035	0.1
KLK5	0.614035	0.7
KLK7	0.614035	0.8
MECOM	0.614035	0.1
MEST	0.614035	0.9
MFAP5	0.614035	0.7
MFAP5	0.614035	0.8
MSLN	0.614035	0.7
MSLN	0.614035	0.8
MSLN	0.614035	0.9
NFE2	0.614035	0.1
PAX3	0.614035	0.1
POSTN	0.614035	0.7
POSTN	0.614035	0.8
POSTN	0.614035	0.9
RNF186	0.614035	0.3
SCGB2A2	0.614035	0.1
SNCA	0.614035	0.8
SNCG	0.614035	0.5
SPRR1B	0.614035	0.9
STMN4	0.614035	0.6
TCF21	0.614035	0.7
TCL1A	0.614035	0.1
TF	0.614035	0.6
VRTN	0.614035	0.9
APLP1	0.611765	0.1
ASIC4	0.611765	0.1
HOXA9	0.611765	0.2
MMP12	0.611765	0.2
AZGP1	0.611765	0.4
CD1A	0.611765	0.8
GDNF	0.611765	0.6
GNG3	0.611765	0.6
MMP3	0.611765	0.6
SNCG	0.611765	0.4
AICDA	0.611111	0.2
ALPL	0.611111	0.7
ALPL	0.611111	0.8
AOC1	0.611111	0.2
BEND5	0.611111	0.2
CCL19	0.611111	0.2
CPNE5	0.611111	0.6
CUBN	0.611111	0.2
CYP4F3	0.611111	0.5
DGKK	0.611111	0.5
DSG1	0.611111	0.6
F2	0.611111	0.2
FAM163B	0.611111	0.4
HIST1H2AH	0.611111	0.4
INSM2	0.611111	0.1
MGARP	0.611111	0.8
MS4A1	0.611111	0.2
MS4A3	0.611111	0.5
NXPH1	0.611111	0.1
OCA2	0.611111	0.2
PAX2	0.611111	0.2
PHYHIPL	0.611111	0.1
RHBG	0.611111	0.1
RUNDC3A	0.611111	0.5
SLC16A12	0.611111	0.5
SLC6A17	0.611111	0.3
TCERG1L	0.611111	0.2
TUBB4A	0.611111	0.5
AHSG	0.609524	0.4
AXIN2	0.609524	0.8
DLX3	0.609524	0.9
DSG3	0.609524	0.9
FGFBP1	0.609524	0.6
HIST1H2AL	0.609524	0.5
HIST1H2BH	0.609524	0.8
KRT6B	0.609524	0.7
SLC24A2	0.609524	0.7
SOX18	0.609524	0.7
DSG3	0.608333	0.7
GATA4	0.608333	0.5
KRT6B	0.608333	0.5
MUC15	0.608333	0.6
NANOG	0.608333	0.3
SCNN1B	0.608333	0.6
SLC7A8	0.608333	0.7
ALX1	0.607143	0.3
CWH43	0.607143	0.5
EXTL1	0.607143	0.4
GPX2	0.607143	0.3
IGSF1	0.607143	0.4
KRT16	0.607143	0.5
LTB	0.607143	0.4
MEP1A	0.607143	0.5
OCA2	0.607143	0.3
TAGLN3	0.607143	0.4
TFR2	0.607143	0.7
ACSM1	0.606838	0.5
CLEC17A	0.606838	0.3
FCN1	0.606838	0.6
TSPAN8	0.606838	0.3
KRT6C	0.605882	0.4
MMP17	0.605882	0.3
RHCG	0.605882	0.4
SALL1	0.605882	0.4
ANXA8	0.604167	0.8
CCNA1	0.604167	0.4
CTSV	0.604167	0.4
CYP4B1	0.604167	0.2
FOXE1	0.604167	0.4
SERPINC1	0.604167	0.3
TGM1	0.604167	0.5
DNER	0.602564	0.3
FLT3	0.602564	0.3
TSPAN32	0.602564	0.4
VWA5B2	0.602564	0.4
AHSG	0.6	0.6
APOB	0.6	0.1
CD8B	0.6	0.5
CLDN6	0.6	0.2
COL2A1	0.6	0.1
CWH43	0.6	0.8
CWH43	0.6	0.9
CYP11B1	0.6	0.2
DOK5	0.6	0.1
DSG1	0.6	0.5
DSG1	0.6	0.7
FAT2	0.6	0.6
FOLH1	0.6	0.1
GREM1	0.6	0.7
HIST1H3D	0.6	0.2
KCNQ2	0.6	0.3
KRT17	0.6	0.6
KRT6A	0.6	0.1
LZTS1	0.6	0.1
MGARP	0.6	0.7
MMP10	0.6	0.3
MMP17	0.6	0.7
MMP9	0.6	0.6
MMP9	0.6	0.7
MMP9	0.6	0.8
MZB1	0.6	0.2
P2RX5	0.6	0.2
PIP	0.6	0.2
PKP1	0.6	0.6
PTGDS	0.6	0.1
SERPINC1	0.6	0.8
SH2D1A	0.6	0.2
SLC45A2	0.6	0.2
TNNT1	0.6	0.1
VAT1L	0.6	0.8
VPREB1	0.6	0.2
DAAM2	0.6	0.4
DNER	0.6	0.4
GIP	0.6	0.3
GLT1D1	0.6	0.4
HOXA5	0.6	0.4
HP	0.6	0.5
HP	0.6	0.6
KLHDC8A	0.6	0.4
L1TD1	0.6	0.4
LGALS4	0.6	0.6
MECOM	0.6	0.4
MLANA	0.6	0.5
MMP1	0.6	0.7
PGLYRP2	0.6	0.8
PTGDS	0.6	0.3
RNASE3	0.6	0.4
SCGB1A1	0.6	0.5
SCGB2A2	0.6	0.6
SCGB3A2	0.6	0.3
SLC7A3	0.6	0.7
ST6GALNAC1	0.6	0.7
TFR2	0.6	0.5
VPREB1	0.6	0.5
VTCN1	0.6	0.3
AOC1	0.598291	0.5
AXIN2	0.598291	0.7
CCR9	0.598291	0.5
CHRNA2	0.598291	0.4
CLRN3	0.598291	0.5
PRAM1	0.598291	0.5
ADRA2C	0.598214	0.2
APOA2	0.598214	0.2
CA14	0.598214	0.3
CD1B	0.598214	0.4
CYSLTR1	0.598214	0.3
DPCR1	0.598214	0.3
HSD11B2	0.598214	0.4
MARCO	0.598214	0.4
NFE2	0.598214	0.3
AR	0.597222	0.1
BHLHA15	0.597222	0.3
BMP6	0.597222	0.9
CCNA1	0.597222	0.3
COMP	0.597222	0.6
CPNE4	0.597222	0.1
DGKK	0.597222	0.8
EGFL6	0.597222	0.1
EMR3	0.597222	0.9
FGFBP1	0.597222	0.7
FGFBP1	0.597222	0.8
HIST1H1B	0.597222	0.6
HIST1H1B	0.597222	0.7
HIST1H3C	0.597222	0.8
HIST1H3F	0.597222	0.9
ITIH3	0.597222	0.8
LZTS1	0.597222	0.8
MAB21L2	0.597222	0.9
MMP12	0.597222	0.1
MSX1	0.597222	0.8
NDP	0.597222	0.3
NTRK2	0.597222	0.4
NTRK2	0.597222	0.7
P2RX1	0.597222	0.6
PMP2	0.597222	0.1
PNOC	0.597222	0.3
PRSS3	0.597222	0.8
PRSS3	0.597222	0.9
SCGB2A2	0.597222	0.4
TMEM119	0.597222	0.9
TRIM63	0.597222	0.5
TRIM63	0.597222	0.6
ANO7	0.596491	0.4
BEX1	0.596491	0.2
CLDN8	0.596491	0.5
GPR64	0.596491	0.3
HIST1H2BI	0.596491	0.2
IGJ	0.596491	0.3
KRT13	0.596491	0.3
L1TD1	0.596491	0.3
MZB1	0.596491	0.3
AXIN2	0.595238	0.6
CCR9	0.595238	0.4
CLC	0.595238	0.2
FAT2	0.595238	0.5
HOXB8	0.595238	0.4
KRT6C	0.595238	0.5
MEF2B	0.595238	0.5
PCSK2	0.595238	0.2
UPK3B	0.595238	0.4
CD1B	0.594118	0.5
HP	0.594118	0.2
KRT6B	0.594118	0.2
MIOX	0.594118	0.3
NNAT	0.594118	0.3
PF4	0.594118	0.3
RAB3B	0.594118	0.3
TRPM8	0.594118	0.2
UGT1A9	0.594118	0.5
AC234582.1	0.59375	0.3
ADH1A	0.59375	0.5
ADRB1	0.59375	0.2
C2orf88	0.59375	0.3
D4S234E	0.59375	0.3
DNER	0.59375	0.2
GDF3	0.59375	0.5
PNMT	0.59375	0.3
SPRR1A	0.59375	0.3
AZU1	0.591667	0.3
BTK	0.591667	0.4
CCL25	0.591667	0.4
ENPEP	0.591667	0.4
FOSB	0.591667	0.4
GPM6B	0.591667	0.4
NDNF	0.591667	0.4
ACSM1	0.590909	0.4
ALDH1L2	0.590909	0.7
CAPN3	0.590909	0.3
CAPS	0.590909	0.3
CDC42EP5	0.590909	0.7
CH507-42P11.8	0.590909	0.5
CHRNA2	0.590909	0.6
CNGB1	0.590909	0.5
DKK1	0.590909	0.3
DLX3	0.590909	0.6
FAIM3	0.590909	0.3
FAM101A	0.590909	0.6
FAM131B	0.590909	0.6
FGF18	0.590909	0.5
GALNT9	0.590909	0.4
GPRC5D	0.590909	0.3
GUCY2C	0.590909	0.4
HOXB9	0.590909	0.4
KIT	0.590909	0.3
KRT17	0.590909	0.5
LMX1B	0.590909	0.3
MAG	0.590909	0.2
PPP1R1A	0.590909	0.2
SLC22A31	0.590909	0.3
STMN2	0.590909	0.2
ZBP1	0.590909	0.6
C1QL1	0.590476	0.2
C2orf88	0.590476	0.4
FABP7	0.590476	0.3
MRGPRF	0.590476	0.5
CYSLTR1	0.589744	0.5
GDNF	0.589744	0.5
LYPD6B	0.589744	0.8
ALPL	0.589286	0.3
CAPN3	0.589286	0.4
DPYS	0.589286	0.7
GPM6B	0.589286	0.7
HIST1H1B	0.589286	0.5
HOXA5	0.589286	0.8
IGFBP1	0.589286	0.3
MRGPRF	0.589286	0.8
NEFL	0.589286	0.6
NTRK2	0.589286	0.5
RAG1	0.589286	0.5
RGL4	0.589286	0.4
SH2D1A	0.589286	0.4
ST6GALNAC1	0.589286	0.5
TG	0.589286	0.2
CITED1	0.588235	0.4
ALX1	0.587719	0.1
AOC1	0.587719	0.1
BAALC	0.587719	0.1
BHMT	0.587719	0.7
BTK	0.587719	0.1
C7	0.587719	0.1
CCL24	0.587719	0.4
CLDN8	0.587719	0.9
COL11A1	0.587719	0.7
CXCL5	0.587719	0.1
DPPA3	0.587719	0.8
FGL1	0.587719	0.7
GNG3	0.587719	0.1
GSTA2	0.587719	0.1
GSTA3	0.587719	0.5
HEPACAM2	0.587719	0.1
HIST1H2AB	0.587719	0.7
HIST1H2AB	0.587719	0.8
HIST1H2BI	0.587719	0.7
HIST1H4B	0.587719	0.9
HMX1	0.587719	0.2
HOXA11	0.587719	0.1
ITLN2	0.587719	0.1
IYD	0.587719	0.7
KCNK15	0.587719	0.8
KLK1	0.587719	0.9
LGALS4	0.587719	0.1
LHFPL3	0.587719	0.3
LIN28A	0.587719	0.3
MOG	0.587719	0.6
P2RX3	0.587719	0.1
PNCK	0.587719	0.8
PNMT	0.587719	0.2
PPP1R1A	0.587719	0.3
PRDM14	0.587719	0.3
PROC	0.587719	0.8
PROC	0.587719	0.9
RSPO1	0.587719	0.7
SHISA8	0.587719	0.1
SHISA8	0.587719	0.2
STAR	0.587719	0.6
STMN4	0.587719	0.5
TCF21	0.587719	0.5
TCF21	0.587719	0.6
TUBB4A	0.587719	0.8
UPK1B	0.587719	0.4
UPK1B	0.587719	0.5
CCL25	0.585714	0.3
DPEP1	0.585714	0.3
FOLH1	0.585714	0.2
FOSB	0.585714	0.5
FOXC2	0.585714	0.3
FOXN1	0.585714	0.3
ITIH1	0.585714	0.2
RGS13	0.585714	0.3
SDR16C5	0.585714	0.4
CEACAM6	0.58547	0.3
EGFL6	0.58547	0.5
MMP1	0.58547	0.5
TRIML2	0.58547	0.3
BAALC	0.583333	0.2
BHMT	0.583333	0.5
CAPS	0.583333	0.4
CBFA2T3	0.583333	0.6
CDKN2A	0.583333	0.4
CITED1	0.583333	0.9
CPA4	0.583333	0.8
CPB2	0.583333	0.3
CYS1	0.583333	0.9
DTX1	0.583333	0.2
ENPP3	0.583333	0.3
FAM101A	0.583333	0.7
FAM101A	0.583333	0.8
FAM101A	0.583333	0.9
FAM19A3	0.583333	0.2
FOXH1	0.583333	0.3
HIST1H2BO	0.583333	0.2
HR	0.583333	0.2
IBSP	0.583333	0.2
IGSF1	0.583333	0.6
IYD	0.583333	0.2
KRT16	0.583333	0.7
LRRC15	0.583333	0.2
MSX1	0.583333	0.3
NEFL	0.583333	0.3
PCDH18	0.583333	0.4
RAB38	0.583333	0.6
RXRG	0.583333	0.4
SHISA8	0.583333	0.3
SLC3A1	0.583333	0.4
SOX17	0.583333	0.3
SOX8	0.583333	0.2
SPOCK3	0.583333	0.9
TBATA	0.583333	0.2
TMEM52B	0.583333	0.4
TUBB4A	0.583333	0.4
VTCN1	0.583333	0.2
ADRB1	0.582353	0.6
ASCL2	0.582353	0.6
C1QTNF4	0.582353	0.2
CAPS	0.582353	0.2
CEACAM7	0.582353	0.2
CLEC17A	0.582353	0.2
FAIM3	0.582353	0.2
FCGR3B	0.582353	0.5
IL36RN	0.582353	0.2
MGAM	0.582353	0.2
MLPH	0.582353	0.1
PAX9	0.582353	0.6
C10orf99	0.581197	0.6
EPHX3	0.581197	0.7
HOXD11	0.581197	0.5
LRRC14B	0.581197	0.5
PGC	0.581197	0.3
ANXA13	0.580952	0.5
C1orf228	0.580952	0.5
HOXB5	0.580952	0.5
PTHLH	0.580952	0.7
AMHR2	0.580952	0.2
GPA33	0.580952	0.2
GPM6B	0.580952	0.2
ATP6V0A4	0.580357	0.4
C2orf40	0.580357	0.2
CPA4	0.580357	0.4
GATA2	0.580357	0.5
GPR37L1	0.580357	0.5
GYG2	0.580357	0.5
PHYHIPL	0.580357	0.3
POSTN	0.580357	0.5
POU3F3	0.580357	0.2
RAB37	0.580357	0.5
SOX17	0.580357	0.6
SPINK1	0.578947	0.3
CEACAM8	0.576923	0.5
C4BPA	0.576471	0.4
CHRNA2	0.576471	0.3
MGARP	0.576471	0.4
TMEM72	0.576471	0.3
TMPRSS11D	0.576471	0.4
DPPA4	0.57619	0.1
FCN1	0.57619	0.7
LRRC14B	0.57619	0.7
MTRNR2L12	0.57619	0.1
S100A14	0.57619	0.8
SPOCK3	0.57619	0.6
ADRB1	0.575	0.5
AMPD1	0.575	0.1
ASRGL1	0.575	0.6
AZU1	0.575	0.2
CCL19	0.575	0.4
CCNA1	0.575	0.2
COL26A1	0.575	0.4
CXCR2	0.575	0.2
DPYS	0.575	0.5
EYA1	0.575	0.1
FABP7	0.575	0.4
FAM3D	0.575	0.2
FAM43B	0.575	0.2
FEV	0.575	0.1
FOLH1	0.575	0.5
GBP6	0.575	0.6
GBP6	0.575	0.7
GPA33	0.575	0.5
HIST1H2BO	0.575	0.3
HIST1H4L	0.575	0.4
HIST1H4L	0.575	0.5
IL36G	0.575	0.1
KCNJ16	0.575	0.5
KCNK15	0.575	0.1
LEFTY1	0.575	0.5
LGALS4	0.575	0.5
LRRC15	0.575	0.6
MAG	0.575	0.4
NPTX2	0.575	0.6
PEG3	0.575	0.1
PF4	0.575	0.6
PGLYRP2	0.575	0.6
PGLYRP2	0.575	0.7
RHCG	0.575	0.2
RSPO1	0.575	0.2
SCGB2A2	0.575	0.5
SIX1	0.575	0.7
SLC17A1	0.575	0.5
SLC4A4	0.575	0.5
SLC7A3	0.575	0.6
SOX8	0.575	0.3
SST	0.575	0.2
UPK3A	0.575	0.4
ZBP1	0.575	0.3
ADH1A	0.572917	0.4
APLP1	0.572917	0.4
CBFA2T3	0.572917	0.4
D4S234E	0.572917	0.2
FUT3	0.572917	0.6
HIST1H4A	0.572917	0.6
IL18RAP	0.572917	0.7
INSC	0.572917	0.1
MEF2B	0.572917	0.4
MIXL1	0.572917	0.4
MMP1	0.572917	0.2
MSX1	0.572917	0.6
NKX3-1	0.572917	0.4
SLC3A1	0.572917	0.2
STAR	0.572917	0.5
TCEAL7	0.572917	0.2
TMEM72	0.572917	0.4
TXNDC5	0.572917	0.2
AIM2	0.57265	0.7
CA12	0.57265	0.6
KIF26A	0.57265	0.8
KRT5	0.57265	0.9
MXRA8	0.57265	0.6
SERPINC1	0.57265	0.6
ATP6V0A4	0.571429	0.5
CLRN3	0.571429	0.9
DMRT2	0.571429	0.5
ITLN2	0.571429	0.2
KRT16	0.571429	0.6
LBP	0.571429	0.5
MIXL1	0.571429	0.5
MMP17	0.571429	0.6
P2RX1	0.571429	0.4
PEG10	0.571429	0.4
PHOSPHO1	0.571429	0.6
PNOC	0.571429	0.5
PTHLH	0.571429	0.6
RAB38	0.571429	0.5
RGS13	0.571429	0.2
RUNDC3A	0.571429	0.4
SERPINC1	0.571429	0.7
STK32A	0.571429	0.2
AGT	0.570588	0.6
AHSG	0.570588	0.5
AXIN2	0.570588	0.9
CA12	0.570588	0.9
CUBN	0.570588	0.8
DLX3	0.570588	0.2
ENPEP	0.570588	0.7
IL36RN	0.570588	0.7
LPAR3	0.570588	0.9
PRLHR	0.570588	0.1
RAB38	0.570588	0.1
SLC28A1	0.570588	0.5
SLC7A8	0.570588	0.9
TGM1	0.570588	0.9
TMEM238	0.570588	0.9
VAT1L	0.570588	0.7
ALPL	0.570175	0.2
ARHGAP36	0.570175	0.3
CALML5	0.570175	0.3
CRISP3	0.570175	0.2
LZTS1	0.570175	0.2
MEF2B	0.570175	0.3
OMD	0.570175	0.3
SLC45A2	0.570175	0.4
ST6GALNAC1	0.570175	0.2
ST6GALNAC1	0.570175	0.3
TSPAN8	0.570175	0.4
ALDH1A3	0.569444	0.9
APOD	0.569444	0.1
C8orf46	0.569444	0.5
C8orf46	0.569444	0.6
CD1A	0.569444	0.9
CDH15	0.569444	0.1
CDH16	0.569444	0.1
CEACAM3	0.569444	0.3
CELF3	0.569444	0.2
CLEC17A	0.569444	0.1
CPB2	0.569444	0.7
CPNE5	0.569444	0.3
DCSTAMP	0.569444	0.1
DGKK	0.569444	0.7
DMRT2	0.569444	0.7
DMRT2	0.569444	0.8
DMRT2	0.569444	0.9
F7	0.569444	0.1
FAM163B	0.569444	0.2
GLT1D1	0.569444	0.1
GPRC5B	0.569444	0.9
HDGFL1	0.569444	0.8
HIST1H1E	0.569444	0.4
HIST1H2AM	0.569444	0.9
HIST1H2BL	0.569444	0.8
HIST1H2BL	0.569444	0.9
HIST2H2AB	0.569444	0.5
HOXA11	0.569444	0.9
ITIH3	0.569444	0.7
KLK7	0.569444	0.7
KNG1	0.569444	0.5
KRTDAP	0.569444	0.8
KRTDAP	0.569444	0.9
LRRC15	0.569444	0.8
LRRC15	0.569444	0.9
PCDH18	0.569444	0.9
PSMB11	0.569444	0.5
RASGRP3	0.569444	0.8
RGL4	0.569444	0.7
RNASE2	0.569444	0.1
SCG5	0.569444	0.5
SCNN1B	0.569444	0.7
SEMA5B	0.569444	0.7
SERPINE2	0.569444	0.8
SERPINE2	0.569444	0.9
SIX1	0.569444	0.4
SOX18	0.569444	0.8
SPRR2D	0.569444	0.1
TRIM50	0.569444	0.1
AZU1	0.568376	0.4
CYP4B1	0.568376	0.3
PTCRA	0.568376	0.5
SP7	0.568376	0.2
UPK2	0.568376	0.5
ADH1A	0.566667	0.6
ASCL2	0.566667	0.4
CA12	0.566667	0.5
CDH17	0.566667	0.4
FOXC1	0.566667	0.5
HIST1H2AB	0.566667	0.4
HIST1H2AL	0.566667	0.4
HSD11B2	0.566667	0.7
ITLN2	0.566667	0.3
MRGPRF	0.566667	0.7
NAT8	0.566667	0.5
POF1B	0.566667	0.8
RAG1	0.566667	0.4
SLC35D3	0.566667	0.4
VAT1L	0.566667	0.6
AIM2	0.564706	0.4
ATP13A4	0.564706	0.3
BNC1	0.564706	0.2
CDC42EP5	0.564706	0.3
FCGBP	0.564706	0.3
HIST1H2BG	0.564706	0.2
KCNK15	0.564706	0.2
MOG	0.564706	0.2
PPP1R1A	0.564706	0.1
PTPRZ1	0.564706	0.3
RGL4	0.564706	0.3
SNX22	0.564706	0.3
SPI1	0.564706	0.3
UPK3B	0.564706	0.3
ASB11	0.564103	0.2
CD3D	0.564103	0.4
COL11A1	0.564103	0.4
EXTL1	0.564103	0.3
HIST1H4A	0.564103	0.3
POU5F1	0.564103	0.3
SPON1	0.564103	0.4
ACSM1	0.5625	0.3
AICDA	0.5625	0.3
AMHR2	0.5625	0.3
ASIC4	0.5625	0.2
BMP6	0.5625	0.4
CA9	0.5625	0.3
CITED1	0.5625	0.5
CPA4	0.5625	0.7
CXCL6	0.5625	0.4
CYP2E1	0.5625	0.3
DAAM2	0.5625	0.3
DBH	0.5625	0.3
GDNF	0.5625	0.2
GFRA3	0.5625	0.2
HIST1H2AH	0.5625	0.6
HIST1H2AJ	0.5625	0.2
HIST1H2AM	0.5625	0.3
HIST1H3I	0.5625	0.2
HIST1H3I	0.5625	0.3
HIST1H4D	0.5625	0.3
INSM1	0.5625	0.2
KLK6	0.5625	0.3
LAMP5	0.5625	0.2
MEOX1	0.5625	0.3
MEST	0.5625	0.4
MLPH	0.5625	0.3
NAPSA	0.5625	0.3
PCDH18	0.5625	0.5
POU2F2	0.5625	0.2
RAB37	0.5625	0.3
REG4	0.5625	0.2
RHBG	0.5625	0.4
SLC6A3	0.5625	0.3
TBX3	0.5625	0.8
TNR	0.5625	0.1
BBOX1	0.561905	0.3
COMP	0.561905	0.4
HFE2	0.561905	0.3
MGP	0.561905	0.4
MMP17	0.561905	0.4
TGM1	0.561905	0.6
AC234582.1	0.561404	0.2
AKR1C4	0.561404	0.9
ANXA13	0.561404	0.6
ASCL2	0.561404	0.1
C1orf228	0.561404	0.7
CALML5	0.561404	0.8
CCL25	0.561404	0.2
CD70	0.561404	0.1
COL11A1	0.561404	0.6
COL11A2	0.561404	0.6
CRYGN	0.561404	0.7
DACH1	0.561404	0.1
DPPA3	0.561404	0.7
FAIM3	0.561404	0.5
GFRA1	0.561404	0.7
GPRC5D	0.561404	0.7
GRIA3	0.561404	0.1
HAND2	0.561404	0.6
HSD11B2	0.561404	0.1
IRX5	0.561404	0.2
IYD	0.561404	0.6
KIT	0.561404	0.1
KLK1	0.561404	0.8
LGALS4	0.561404	0.2
LGI3	0.561404	0.2
MOG	0.561404	0.5
MYRF	0.561404	0.2
NR0B1	0.561404	0.5
OR51E1	0.561404	0.8
PEBP4	0.561404	0.3
PGLYRP2	0.561404	0.3
PRLR	0.561404	0.6
PRSS16	0.561404	0.9
PTCRA	0.561404	0.7
RAB3B	0.561404	0.6
SCG5	0.561404	0.2
SERPIND1	0.561404	0.3
SLC17A3	0.561404	0.6
SLC26A4	0.561404	0.2
SLC6A13	0.561404	0.1
SLC6A17	0.561404	0.7
SLC7A4	0.561404	0.1
SST	0.561404	0.6
TCN1	0.561404	0.1
TF	0.561404	0.4
TF	0.561404	0.5
TFPI2	0.561404	0.2
TMEM72	0.561404	0.1
TUBB4A	0.561404	0.6
TUBB4A	0.561404	0.7
TYRP1	0.561404	0.1
VRTN	0.561404	0.8
ALPL	0.559829	0.4
CBFA2T3	0.559829	0.5
CLRN3	0.559829	0.6
CLRN3	0.559829	0.7
CLRN3	0.559829	0.8
EYA1	0.559829	0.3
LRMP	0.559829	0.5
PKP1	0.559829	0.5
ALPL	0.558333	0.6
BMP6	0.558333	0.5
COL26A1	0.558333	0.5
CUBN	0.558333	0.5
INSC	0.558333	0.2
IRX5	0.558333	0.9
ITGA10	0.558333	0.4
NKX3-1	0.558333	0.7
POU5F1	0.558333	0.4
TRPM1	0.558333	0.4
AXIN2	0.557143	0.5
C10orf99	0.557143	0.5
CHGB	0.557143	0.2
GRIA3	0.557143	0.3
GYG2	0.557143	0.4
SALL1	0.557143	0.5
SIX2	0.557143	0.5
SYP	0.557143	0.2
C1orf186	0.555556	0.2
CCL20	0.555556	0.3
CRABP1	0.555556	0.5
DEFB1	0.555556	0.6
DGKK	0.555556	0.4
FAT2	0.555556	0.3
FOXJ1	0.555556	0.3
LTB	0.555556	0.3
MEST	0.555556	0.2
NDP	0.555556	0.2
NPTX2	0.555556	0.5
NR1H4	0.555556	0.1
PDZK1	0.555556	0.5
PLA2G2D	0.555556	0.2
PNOC	0.555556	0.6
PRAM1	0.555556	0.2
RAB3C	0.555556	0.2
RGL4	0.555556	0.2
RHBG	0.555556	0.2
SCGB2A2	0.555556	0.3
SERPINB3	0.555556	0.2
SPRR3	0.555556	0.3
UGT1A9	0.555556	0.3
WASF3	0.555556	0.3
ADRA2C	0.553571	0.5
BMP6	0.553571	0.7
C16orf89	0.553571	0.4
CLDN16	0.553571	0.6
FAM166B	0.553571	0.1
HOGA1	0.553571	0.6
LPAR3	0.553571	0.5
PAX2	0.553571	0.5
PCDH18	0.553571	0.7
RASGRP3	0.553571	0.6
S100A14	0.553571	0.7
SEMA5B	0.553571	0.5
SLC22A2	0.553571	0.3
SLC45A2	0.553571	0.8
TGM1	0.553571	0.8
CD70	0.552941	0.2
CDC42EP5	0.552941	0.2
CLDN8	0.552941	0.3
HIST1H3I	0.552941	0.6
HOXD11	0.552941	0.1
HRG	0.552941	0.2
OLIG1	0.552941	0.1
PAX3	0.552941	0.3
SERPINE2	0.552941	0.2
SH2D1A	0.552941	0.5
ANXA10	0.552381	0.2
BMP6	0.552381	0.3
CAPN3	0.552381	0.2
CORO2B	0.552381	0.4
CRYGN	0.552381	0.3
DOK5	0.552381	0.3
ERP27	0.552381	0.3
ERP27	0.552381	0.4
EXTL1	0.552381	0.2
FAM19A3	0.552381	0.4
HAND2	0.552381	0.3
HP	0.552381	0.3
KIAA0226L	0.552381	0.3
LRRN1	0.552381	0.4
MMP9	0.552381	0.3
NR1H4	0.552381	0.2
RPRM	0.552381	0.4
RRAD	0.552381	0.3
SPON1	0.552381	0.3
TNFRSF13B	0.552381	0.3
VENTX	0.552381	0.3
VWA5B2	0.552381	0.3
AIM2	0.552083	0.8
ANO7	0.552083	0.9
ASCL2	0.552083	0.3
CA12	0.552083	0.8
CD8B	0.552083	0.6
COL11A1	0.552083	0.2
COMP	0.552083	0.5
CRYAB	0.552083	0.7
DRD2	0.552083	0.1
GAP43	0.552083	0.6
GPM6B	0.552083	0.8
GRIA3	0.552083	0.6
HIST1H2BH	0.552083	0.9
HOXB5	0.552083	0.3
IVL	0.552083	0.4
IVL	0.552083	0.9
KLK1	0.552083	0.3
KRT6B	0.552083	0.4
LPAR3	0.552083	0.8
PLP1	0.552083	0.2
PROC	0.552083	0.2
SPI1	0.552083	0.4
SPNS3	0.552083	0.7
SPOCK3	0.552083	0.7
SPOCK3	0.552083	0.8
UPK3A	0.552083	0.3
VAT1L	0.552083	0.3
ASCL2	0.551282	0.5
AZU1	0.551282	0.5
AZU1	0.551282	0.6
GNG3	0.551282	0.5
S100B	0.551282	0.7
SEMA5B	0.551282	0.4
AHSG	0.55	0.1
ARHGAP36	0.55	0.2
CEACAM3	0.55	0.2
CITED1	0.55	0.7
CITED1	0.55	0.8
DMGDH	0.55	0.6
GAPDHS	0.55	0.2
GATA6	0.55	0.1
GC	0.55	0.1
INMT	0.55	0.6
KLK5	0.55	0.2
KRT6A	0.55	0.8
MMP12	0.55	0.4
MMP25	0.55	0.8
PHOSPHO1	0.55	0.5
PKP1	0.55	0.7
TMPRSS11D	0.55	0.2
TPSAB1	0.55	0.7
AICDA	0.55	0.4
CCL18	0.55	0.5
CD1A	0.55	0.5
CTNND2	0.55	0.2
GPM6B	0.55	0.5
KLHDC8A	0.55	0.3
NR5A1	0.55	0.4
PEBP4	0.55	0.2
RPRM	0.55	0.5
SAA1	0.55	0.5
SDR16C5	0.55	0.6
SLAMF7	0.55	0.4
ZFP42	0.55	0.4
APLP1	0.547619	0.2
C7	0.547619	0.2
C8G	0.547619	0.2
G6PC	0.547619	0.3
GPR143	0.547619	0.6
HAS2	0.547619	0.3
HOXA5	0.547619	0.2
MARCO	0.547619	0.3
PRSS16	0.547619	0.7
RBP5	0.547619	0.4
SLC6A17	0.547619	0.5
CRISP3	0.547059	0.3
CYP11B1	0.547059	0.5
OMD	0.547059	0.5
RHCG	0.547059	0.5
FOXA1	0.547009	0.5
IGSF1	0.547009	0.7
MUC3A	0.547009	0.5
NPTX2	0.547009	0.4
ALPL	0.545455	0.5
ATP6V0A4	0.545455	0.6
BPI	0.545455	0.5
CDC42EP5	0.545455	0.6
CDO1	0.545455	0.3
CHRNA2	0.545455	0.5
CYS1	0.545455	0.8
DERL3	0.545455	0.6
DMRT2	0.545455	0.4
FLT3	0.545455	0.4
GYG2	0.545455	0.7
HIST1H2AH	0.545455	0.5
HLA-DOB	0.545455	0.6
HRG	0.545455	0.5
ITIH1	0.545455	0.4
KRT16	0.545455	0.8
LRRC14B	0.545455	0.6
LRRN4CL	0.545455	0.7
MS4A1	0.545455	0.3
MSX1	0.545455	0.4
MUC15	0.545455	0.7
NAT8	0.545455	0.7
NDP	0.545455	0.5
OCA2	0.545455	0.4
PRSS3	0.545455	0.6
PRSS35	0.545455	0.3
RGL4	0.545455	0.5
RNASE2	0.545455	0.4
RRAD	0.545455	0.5
SLC6A3	0.545455	0.4
ST6GALNAC1	0.545455	0.6
TBX3	0.545455	0.7
TMEM100	0.545455	0.4
WNT10A	0.545455	0.8
BSND	0.544643	0.3
CUBN	0.544643	0.6
DAAM2	0.544643	0.6
IGSF1	0.544643	0.8
MTRNR2L8	0.544643	0.4
PKP1	0.544643	0.4
SAA1	0.544643	0.3
SLC24A2	0.544643	0.6
CPA4	0.54386	0.3
FAM3D	0.54386	0.3
GATA6	0.54386	0.2
IGJ	0.54386	0.4
KRTDAP	0.54386	0.4
MIXL1	0.54386	0.3
MAG	0.54386	0.3
CD1C	0.542857	0.7
HIST1H2AB	0.542857	0.6
HIST1H2BH	0.542857	0.7
IGSF1	0.542857	0.3
MIA	0.542857	0.1
MUC6	0.542857	0.2
SNX22	0.542857	0.6
ALDH1A3	0.542735	0.4
C1QL1	0.542735	0.3
COL26A1	0.542735	0.3
CRYGN	0.542735	0.4
HIST1H1E	0.542735	0.6
IVL	0.542735	0.5
LRRC15	0.542735	0.5
OMD	0.542735	0.6
PTPRZ1	0.542735	0.5
SPOCK3	0.542735	0.4
BRINP1	0.541667	0.5
C11orf21	0.541667	0.6
CA9	0.541667	0.9
CHST4	0.541667	0.1
COL17A1	0.541667	0.2
COL17A1	0.541667	0.3
CRABP1	0.541667	0.7
CYS1	0.541667	0.5
DEFA4	0.541667	0.1
DGKK	0.541667	0.6
DUSP5	0.541667	0.1
FAM19A3	0.541667	0.6
FCRL3	0.541667	0.4
FOXA1	0.541667	0.2
GABBR2	0.541667	0.3
GATA3	0.541667	0.5
GBP6	0.541667	0.4
GCGR	0.541667	0.2
GDAP1L1	0.541667	0.1
GNG3	0.541667	0.3
GPR97	0.541667	0.4
GREM1	0.541667	0.2
HAND2	0.541667	0.4
HIST1H2BE	0.541667	0.5
HOGA1	0.541667	0.3
HOXB9	0.541667	0.1
IBSP	0.541667	0.4
ITIH1	0.541667	0.1
KIF26A	0.541667	0.2
KL	0.541667	0.1
KLK7	0.541667	0.1
KREMEN2	0.541667	0.6
LAMP5	0.541667	0.3
LHFPL3	0.541667	0.2
LMX1B	0.541667	0.2
MAG	0.541667	0.1
MEST	0.541667	0.8
MIXL1	0.541667	0.6
NDNF	0.541667	0.2
NTRK2	0.541667	0.6
OMD	0.541667	0.4
OMD	0.541667	0.8
OMD	0.541667	0.9
P2RX3	0.541667	0.2
P2RX5	0.541667	0.4
POU2F2	0.541667	0.1
PROC	0.541667	0.7
PTCRA	0.541667	0.6
RUNDC3A	0.541667	0.2
SCARF2	0.541667	0.2
SOX18	0.541667	0.1
TMEM72	0.541667	0.5
WT1	0.541667	0.4
ZCCHC12	0.541667	0.1
BAAT	0.541176	0.7
BAAT	0.541176	0.8
BCHE	0.541176	0.9
BSND	0.541176	0.2
BTK	0.541176	0.7
CST1	0.541176	0.5
CUBN	0.541176	0.7
DACH1	0.541176	0.7
EMR3	0.541176	0.8
GYG2	0.541176	0.9
HIST1H2AL	0.541176	0.6
HIST1H2AM	0.541176	0.8
HIST1H2BE	0.541176	0.9
HIST1H2BL	0.541176	0.1
HIST1H3F	0.541176	0.8
HOXA11	0.541176	0.8
KLK4	0.541176	0.1
KRTDAP	0.541176	0.7
LRRC15	0.541176	0.7
RTN1	0.541176	0.6
SERPINE2	0.541176	0.7
TMEM119	0.541176	0.8
TRPM1	0.541176	0.7
TRPM1	0.541176	0.8
TTR	0.541176	0.9
DMGDH	0.538462	0.5
BMP6	0.538095	0.8
CALML3	0.538095	0.7
CALML3	0.538095	0.8
CYSLTR1	0.538095	0.6
FAM131B	0.538095	0.7
FOXN1	0.538095	0.8
FOXN1	0.538095	0.9
GATA6	0.538095	0.8
GATA6	0.538095	0.9
IVL	0.538095	0.8
LPAR3	0.538095	0.7
LZTS1	0.538095	0.7
MXRA8	0.538095	0.7
SLC7A8	0.538095	0.8
ZBP1	0.538095	0.7
CCL19	0.535714	0.3
CDX2	0.535714	0.4
CITED1	0.535714	0.6
CUX2	0.535714	0.3
DCDC2	0.535714	0.4
DCSTAMP	0.535714	0.2
FOSB	0.535714	0.3
HP	0.535714	0.4
PTGER3	0.535714	0.4
SLC4A4	0.535714	0.3
SPRR1A	0.535714	0.4
TRIB1	0.535714	0.3
C16orf89	0.535294	0.3
CILP	0.535294	0.2
DSC3	0.535294	0.4
EDNRB	0.535294	0.3
FOXJ1	0.535294	0.4
MOG	0.535294	0.3
RTN1	0.535294	0.3
SALL1	0.535294	0.3
SST	0.535294	0.3
STC2	0.535294	0.4
TM4SF4	0.535294	0.2
VTN	0.535294	0.2
ADRA2C	0.535088	0.1
AKR1C4	0.535088	0.8
BBOX1	0.535088	0.1
BCAN	0.535088	0.1
BHMT	0.535088	0.6
BRINP1	0.535088	0.2
C2orf88	0.535088	0.2
CALML5	0.535088	0.7
CCL18	0.535088	0.1
CCR2	0.535088	0.2
CCR2	0.535088	0.6
CDHR5	0.535088	0.2
CDHR5	0.535088	0.3
CH507-42P11.8	0.535088	0.8
CLDN8	0.535088	0.7
CLDN8	0.535088	0.8
CNTFR	0.535088	0.2
FCRL3	0.535088	0.5
GATA4	0.535088	0.2
GPRC5D	0.535088	0.2
GUCY2C	0.535088	0.1
HBB	0.535088	0.1
HFE2	0.535088	0.1
HIST1H1D	0.535088	0.7
HIST1H4B	0.535088	0.8
HSD3B2	0.535088	0.6
KLK6	0.535088	0.6
LMX1B	0.535088	0.6
MMP10	0.535088	0.2
MUC13	0.535088	0.2
OCA2	0.535088	0.5
PLG	0.535088	0.6
PMEL	0.535088	0.6
PNCK	0.535088	0.7
PRG4	0.535088	0.1
PRSS16	0.535088	0.1
RPRM	0.535088	0.2
SFTA3	0.535088	0.1
SLC17A3	0.535088	0.5
SPINK2	0.535088	0.6
STK32A	0.535088	0.1
STMN4	0.535088	0.4
TAGLN3	0.535088	0.5
TMEM238	0.535088	0.2
TSHR	0.535088	0.1
TSPAN8	0.535088	0.2
WASF3	0.535088	0.2
GYG2	0.534188	0.8
KRT6B	0.534188	0.6
RNASE2	0.534188	0.5
SOX18	0.534188	0.6
AGT	0.533333	0.4
DDC	0.533333	0.3
FOXC2	0.533333	0.4
KRT5	0.533333	0.8
MEF2B	0.533333	0.6
MMP25	0.533333	0.7
MTRNR2L8	0.533333	0.5
PAX9	0.533333	0.5
SLC24A2	0.533333	0.5
ASCL2	0.53125	0.2
DUSP5	0.53125	0.2
KIAA1324	0.53125	0.4
KRT6A	0.53125	0.3
MAT1A	0.53125	0.2
SEMA5B	0.53125	0.2
SFTPA1	0.53125	0.2
SOX18	0.53125	0.2
SPINK4	0.53125	0.3
CH507-42P11.8	0.529915	0.6
DBH	0.529915	0.4
EFHD1	0.529915	0.2
IGSF1	0.529915	0.5
ITGA10	0.529915	0.3
PTCRA	0.529915	0.4
PTGER3	0.529915	0.5
RAB44	0.529915	0.4
SPINK2	0.529915	0.3
AMBP	0.527778	0.2
AZGP1	0.527778	0.2
C10orf99	0.527778	0.3
C1orf228	0.527778	0.2
C4BPA	0.527778	0.3
CDX2	0.527778	0.5
CEACAM8	0.527778	0.2
FABP7	0.527778	0.2
HIST2H2AB	0.527778	0.4
MUC16	0.527778	0.3
NTRK2	0.527778	0.3
RHBG	0.527778	0.3
SLC35D3	0.527778	0.2
SPI1	0.527778	0.2
SPOCK3	0.527778	0.2
TMEM72	0.527778	0.2
TRIML2	0.527778	0.5
UGT1A9	0.527778	0.4
UPK1B	0.527778	0.2
UPK2	0.527778	0.3
AGT	0.526786	0.5
C8B	0.526786	0.3
CA12	0.526786	0.7
CPB2	0.526786	0.4
GREM1	0.526786	0.4
HIST1H3J	0.526786	0.7
MEF2B	0.526786	0.7
PLP1	0.526786	0.3
PRAM1	0.526786	0.4
SERPINA6	0.526786	0.7
SNCA	0.526786	0.3
SPNS3	0.526786	0.6
ST6GALNAC1	0.526786	0.4
WT1	0.526786	0.3
CA9	0.525641	0.4
FGF21	0.525641	0.3
GFRA1	0.525641	0.5
HIST1H2BH	0.525641	0.5
IL36RN	0.525641	0.4
MYH11	0.525641	0.2
SLC18A1	0.525641	0.5
SLC7A4	0.525641	0.3
TMEFF2	0.525641	0.3
APOD	0.525	0.5
ATP13A4	0.525	0.2
CITED1	0.525	0.2
CXCL8	0.525	0.1
CYP11A1	0.525	0.2
CYP11B1	0.525	0.3
ELAVL3	0.525	0.3
FAM166B	0.525	0.2
FLT3	0.525	0.5
FOXE1	0.525	0.6
GPM6B	0.525	0.6
GYG2	0.525	0.6
HIST1H4E	0.525	0.1
HOXB8	0.525	0.5
KIF26A	0.525	0.6
LRRC26	0.525	0.4
LRRN4CL	0.525	0.6
MMP9	0.525	0.2
MYRF	0.525	0.5
NAT8	0.525	0.6
NR5A1	0.525	0.3
PAX1	0.525	0.2
POF1B	0.525	0.7
RASGRP3	0.525	0.5
RRAD	0.525	0.6
SLC7A8	0.525	0.6
TMPRSS11D	0.525	0.3
UGT2A3	0.525	0.3
VAT1L	0.525	0.5
ACSM2A	0.52381	0.4
CDH17	0.52381	0.3
DSC3	0.52381	0.6
GATA2	0.52381	0.4
HIST1H2BI	0.52381	0.3
LGALS7B	0.52381	0.4
NAT8	0.52381	0.4
PKP1	0.52381	0.3
SERPINA6	0.52381	0.4
ABCB5	0.523529	0.3
CA3	0.523529	0.2
CD70	0.523529	0.3
CLRN3	0.523529	0.2
DPEP1	0.523529	0.2
FOXC2	0.523529	0.5
GAPT	0.523529	0.6
HIST2H2AC	0.523529	0.3
HOXD11	0.523529	0.2
ITLN1	0.523529	0.1
MEP1A	0.523529	0.2
MMP1	0.523529	0.6
PAX2	0.523529	0.3
PMEL	0.523529	0.5
REG1A	0.523529	0.2
S100P	0.523529	0.5
TLR10	0.523529	0.2
TP63	0.523529	0.1
TPO	0.523529	0.4
C10orf99	0.521368	0.7
CPA4	0.521368	0.5
HSPA2	0.521368	0.5
PGLYRP1	0.521368	0.6
TPSAB1	0.521368	0.6
ALDH1A3	0.520833	0.7
ALDH1A3	0.520833	0.8
ANXA8	0.520833	0.9
ASGR2	0.520833	0.9
C2orf88	0.520833	0.6
COL26A1	0.520833	0.6
COMP	0.520833	0.3
DES	0.520833	0.5
DSC3	0.520833	0.5
FOXD1	0.520833	0.4
HIST1H3F	0.520833	0.7
HIST1H4E	0.520833	0.5
HNF1B	0.520833	0.4
ICAM3	0.520833	0.6
INPP5J	0.520833	0.4
ITLN2	0.520833	0.5
KCNK15	0.520833	0.4
KRT17	0.520833	0.3
MPO	0.520833	0.1
MSX1	0.520833	0.7
MZB1	0.520833	0.6
NTRK1	0.520833	0.1
PCDH18	0.520833	0.8
PVALB	0.520833	0.3
RGS20	0.520833	0.4
S100A8	0.520833	0.4
SAA1	0.520833	0.4
SPOCK3	0.520833	0.3
SPRR1B	0.520833	0.8
SPRR2A	0.520833	0.7
SYT4	0.520833	0.1
WASF3	0.520833	0.9
DPYS	0.519048	0.3
GALNT9	0.519048	0.3
KREMEN2	0.519048	0.4
SCG2	0.519048	0.4
SIX2	0.519048	0.4
SLC18A1	0.519048	0.4
APOB	0.517857	0.3
BHMT2	0.517857	0.5
CA14	0.517857	0.5
CDH16	0.517857	0.3
CDKN2A	0.517857	0.5
CDO1	0.517857	0.2
FAM163B	0.517857	0.3
FOXE1	0.517857	0.5
FOXN1	0.517857	0.7
GLT1D1	0.517857	0.2
GZMK	0.517857	0.5
HIST1H2AB	0.517857	0.5
HIST1H4D	0.517857	0.6
HRG	0.517857	0.4
KLK7	0.517857	0.5
MLPH	0.517857	0.4
MMP9	0.517857	0.5
MPO	0.517857	0.2
P2RX5	0.517857	0.5
RBP5	0.517857	0.2
S100A12	0.517857	0.4
SALL1	0.517857	0.6
TMEM100	0.517857	0.3
TXNDC5	0.517857	0.5
ACSM2B	0.517647	0.5
BPI	0.517647	0.3
CEACAM3	0.517647	0.4
DSG1	0.517647	0.4
CYP11B1	0.517544	0.4
KLK3	0.517544	0.2
SLC17A3	0.517544	0.4
UGT2B4	0.517544	0.2
CWH43	0.517094	0.7
FAM107A	0.517094	0.5
FAM107A	0.517094	0.6
GATA6	0.517094	0.7
PRAM1	0.517094	0.7
PTPRZ1	0.517094	0.8
SERPINB4	0.517094	0.6
SLC18A1	0.517094	0.7
ALDH1A3	0.516667	0.6
FAIM2	0.516667	0.4
GJB1	0.516667	0.4
HNF1B	0.516667	0.5
IRX5	0.516667	0.8
ITIH1	0.516667	0.5
KIF26A	0.516667	0.7
LZTS1	0.516667	0.5
LZTS1	0.516667	0.6
NNAT	0.516667	0.4
POF1B	0.516667	0.5
POU3F3	0.516667	0.4
S100A7	0.516667	0.5
SIX1	0.516667	0.5
TRIB1	0.516667	0.6
ATP6V1B1	0.514286	0.5
CCL18	0.514286	0.6
CXCL17	0.514286	0.3
DEFB1	0.514286	0.3
FUT3	0.514286	0.3
GPM6B	0.514286	0.3
KRT15	0.514286	0.5
LBP	0.514286	0.3
POU5F1	0.514286	0.2
TBATA	0.514286	0.3
TCEAL7	0.514286	0.4
TMEM200C	0.514286	0.4
ABCB5	0.513889	0.6
APOC3	0.513889	0.3
BRINP1	0.513889	0.6
CES1	0.513889	0.8
CHAD	0.513889	0.6
CITED1	0.513889	0.3
CLIC6	0.513889	0.2
DMRT2	0.513889	0.6
FOXC2	0.513889	0.2
HDGFL1	0.513889	0.7
HIST1H4E	0.513889	0.2
MS4A3	0.513889	0.6
NPTX2	0.513889	0.2
PCDH18	0.513889	0.2
S100A1	0.513889	0.1
SCGB2A2	0.513889	0.2
SNAP91	0.513889	0.1
STC2	0.513889	0.2
STK32A	0.513889	0.6
TCN1	0.513889	0.2
TMEM200C	0.513889	0.2
ACTG2	0.512821	0.1
AKR1C4	0.512821	0.3
LYPD6B	0.512821	0.7
ARHGAP36	0.511765	0.7
AZU1	0.511765	0.1
BCHE	0.511765	0.8
CD1E	0.511765	0.8
DAAM2	0.511765	0.8
DAAM2	0.511765	0.9
DTX1	0.511765	0.7
FAM19A3	0.511765	0.7
GYG2	0.511765	0.2
HIST1H3I	0.511765	0.7
KRTDAP	0.511765	0.6
MUC6	0.511765	0.1
OMD	0.511765	0.7
PAX3	0.511765	0.2
PTCRA	0.511765	0.1
REG4	0.511765	0.1
ST6GAL2	0.511765	0.1
SYT1	0.511765	0.8
TTR	0.511765	0.8
TXNDC5	0.511765	0.6
ZBED2	0.511765	0.9
2021-03-11	0.510417	0.1
CDX1	0.510417	0.5
FGF18	0.510417	0.2
FLT3	0.510417	0.2
HBD	0.510417	0.5
HIST1H2BE	0.510417	0.3
HOXA11	0.510417	0.2
LYPD1	0.510417	0.2
MSX1	0.510417	0.2
MUC3A	0.510417	0.3
MXRA8	0.510417	0.2
PRSS35	0.510417	0.2
PTH1R	0.510417	0.2
SDR16C5	0.510417	0.3
TNFRSF13C	0.510417	0.5
CD1C	0.509524	0.6
DACH1	0.509524	0.2
HIST1H2AI	0.509524	0.6
HIST1H2BE	0.509524	0.7
HIST1H4A	0.509524	0.2
PROC	0.509524	0.6
RRAD	0.509524	0.2
STK32A	0.509524	0.5
TTC9B	0.509524	0.8
TYRP1	0.509524	0.2
ZG16B	0.509524	0.3
CCR2	0.508929	0.5
CD1B	0.508929	0.3
CEACAM8	0.508929	0.4
CXCL17	0.508929	0.5
FAM83A	0.508929	0.2
GLT1D1	0.508929	0.5
HIST1H3I	0.508929	0.5
KRT5	0.508929	0.7
PRSS3	0.508929	0.5
S100P	0.508929	0.3
SIX2	0.508929	0.6
TBX3	0.508929	0.6
ASIC4	0.508772	0.3
BEX1	0.508772	0.5
C11orf21	0.508772	0.2
CCL20	0.508772	0.2
CD19	0.508772	0.2
CDX2	0.508772	0.3
CLDN8	0.508772	0.6
CPB1	0.508772	0.1
CRTAC1	0.508772	0.5
DEFB1	0.508772	0.8
DPCR1	0.508772	0.2
DPPA3	0.508772	0.6
DSG3	0.508772	0.2
F2	0.508772	0.4
FGL1	0.508772	0.6
FOXD1	0.508772	0.2
GPR143	0.508772	0.3
HBA1	0.508772	0.2
HIST1H1D	0.508772	0.2
HIST1H2BH	0.508772	0.3
LRRN4CL	0.508772	0.3
MIOX	0.508772	0.6
OR51E1	0.508772	0.2
OR51E2	0.508772	0.4
PDZK1	0.508772	0.8
PF4	0.508772	0.2
PGC	0.508772	0.1
POU2AF1	0.508772	0.2
POU5F1	0.508772	0.1
PRAC2	0.508772	0.2
RFX4	0.508772	0.3
RGS20	0.508772	0.2
RTN1	0.508772	0.2
S100A14	0.508772	0.2
S100A7	0.508772	0.2
S100B	0.508772	0.2
SCUBE2	0.508772	0.1
SNCG	0.508772	0.2
SPRR1A	0.508772	0.2
TNFRSF13B	0.508772	0.2
TPO	0.508772	0.8
TRIM71	0.508772	0.6
ATP1A3	0.508547	0.2
CA14	0.508547	0.4
CAPN8	0.508547	0.4
DOK5	0.508547	0.4
FAM129C	0.508547	0.3
HOXD11	0.508547	0.4
NFE2	0.508547	0.4
PLA2G2D	0.508547	0.3
PRSS35	0.508547	0.4
S100A12	0.508547	0.3
SLC26A4	0.508547	0.3
SOX18	0.508547	0.3
TMEM52B	0.508547	0.3
UPK2	0.508547	0.4
VENTX	0.508547	0.4
CLECL1	0.508333	0.4
HAS2	0.508333	0.4
HR	0.508333	0.7
ITIH1	0.508333	0.3
KRT6A	0.508333	0.7
ZCCHC12	0.508333	0.3
ADH1A	0.505882	0.3
MGP	0.505882	0.3
PAX9	0.505882	0.3
PTPRZ1	0.505882	0.4
AMHR2	0.504762	0.6
GPR37L1	0.504762	0.6
HIST1H3C	0.504762	0.7
KLK8	0.504762	0.6
RASGRP3	0.504762	0.7
S100A14	0.504762	0.9
SPINK1	0.504762	0.4
TMEFF2	0.504762	0.4
TMEM119	0.504762	0.7
WNT10A	0.504762	0.9
ADRA2C	0.504274	0.3
APOBEC2	0.504274	0.3
BNC1	0.504274	0.5
DUSP26	0.504274	0.3
FGFBP1	0.504274	0.4
HIST1H2BG	0.504274	0.4
TIMP4	0.504274	0.4
ABCB5	0.5	0.4
ABCB5	0.5	0.8
ABCB5	0.5	0.9
ADCYAP1R1	0.5	0.3
ADCYAP1R1	0.5	0.4
ADCYAP1R1	0.5	0.5
ADCYAP1R1	0.5	0.6
ADCYAP1R1	0.5	0.7
ADCYAP1R1	0.5	0.8
ADCYAP1R1	0.5	0.9
ADRA2C	0.5	0.7
ADRA2C	0.5	0.8
ADRA2C	0.5	0.9
AGT	0.5	0.9
AGXT2	0.5	0.8
AGXT2	0.5	0.9
ALB	0.5	0.7
ALB	0.5	0.8
ALB	0.5	0.9
ALPL	0.5	0.9
AMER2	0.5	0.3
AMER2	0.5	0.4
AMER2	0.5	0.5
AMER2	0.5	0.6
AMER2	0.5	0.7
AMER2	0.5	0.8
AMER2	0.5	0.9
AMPD1	0.5	0.2
AMPD1	0.5	0.6
AMPD1	0.5	0.7
AMPD1	0.5	0.8
AMPD1	0.5	0.9
APLP1	0.5	0.7
APLP1	0.5	0.8
APLP1	0.5	0.9
APOA2	0.5	0.6
APOA2	0.5	0.7
APOA2	0.5	0.8
APOA2	0.5	0.9
APOBEC2	0.5	0.9
APOC3	0.5	0.6
APOC3	0.5	0.7
APOC3	0.5	0.8
APOC3	0.5	0.9
APOD	0.5	0.8
APOD	0.5	0.9
AQP4	0.5	0.3
AQP4	0.5	0.4
AQP4	0.5	0.5
AQP4	0.5	0.6
AQP4	0.5	0.7
AQP4	0.5	0.8
AQP4	0.5	0.9
ARPP21	0.5	0.9
ASB11	0.5	0.7
ASB11	0.5	0.8
ASB11	0.5	0.9
ASIC4	0.5	0.7
ASIC4	0.5	0.8
ASIC4	0.5	0.9
ATCAY	0.5	0.7
ATCAY	0.5	0.8
ATCAY	0.5	0.9
ATP13A4	0.5	0.9
ATP6V0A4	0.5	0.9
ATP6V0D2	0.5	0.4
ATP6V0D2	0.5	0.5
ATP6V0D2	0.5	0.6
ATP6V0D2	0.5	0.7
ATP6V0D2	0.5	0.8
ATP6V0D2	0.5	0.9
BBOX1	0.5	0.5
BBOX1	0.5	0.6
BBOX1	0.5	0.7
BBOX1	0.5	0.8
BBOX1	0.5	0.9
BHLHA15	0.5	0.2
BHLHA15	0.5	0.5
BHMT	0.5	0.4
BHMT2	0.5	0.8
BHMT2	0.5	0.9
BRINP2	0.5	0.1
C10orf99	0.5	0.9
C18orf42	0.5	0.5
C18orf42	0.5	0.6
C18orf42	0.5	0.7
C18orf42	0.5	0.8
C18orf42	0.5	0.9
C1QL1	0.5	0.8
C1QL1	0.5	0.9
C1orf61	0.5	0.7
C1orf61	0.5	0.8
C1orf61	0.5	0.9
C2orf40	0.5	0.8
C2orf40	0.5	0.9
C8B	0.5	0.7
C8B	0.5	0.8
C8B	0.5	0.9
CA12	0.5	0.3
CA3	0.5	0.7
CA3	0.5	0.8
CA3	0.5	0.9
CALB2	0.5	0.6
CALB2	0.5	0.7
CALB2	0.5	0.8
CALB2	0.5	0.9
CAPN3	0.5	0.6
CAPN3	0.5	0.7
CAPN3	0.5	0.8
CAPN3	0.5	0.9
CCL20	0.5	0.4
CCL24	0.5	0.7
CCL24	0.5	0.8
CCL24	0.5	0.9
CCR2	0.5	0.4
CD177	0.5	0.4
CD1E	0.5	0.1
CDH17	0.5	0.9
CEACAM3	0.5	0.5
CEACAM3	0.5	0.6
CEACAM3	0.5	0.7
CEACAM3	0.5	0.8
CEACAM3	0.5	0.9
CEACAM8	0.5	0.9
CELF3	0.5	0.8
CELF3	0.5	0.9
CHAD	0.5	0.9
CHGB	0.5	0.5
CHGB	0.5	0.6
CHGB	0.5	0.7
CHGB	0.5	0.8
CHGB	0.5	0.9
CHRM1	0.5	0.9
CLDN16	0.5	0.9
CLIC6	0.5	0.4
CNGB1	0.5	0.9
CNTFR	0.5	0.3
COL11A1	0.5	0.1
COL26A1	0.5	0.2
COL2A1	0.5	0.8
COL2A1	0.5	0.9
CPB2	0.5	0.5
CRISP3	0.5	0.9
CRP	0.5	0.5
CRP	0.5	0.6
CRP	0.5	0.7
CRP	0.5	0.8
CRP	0.5	0.9
CTSG	0.5	0.7
CTSG	0.5	0.8
CTSG	0.5	0.9
CXCL5	0.5	0.9
CXCL6	0.5	0.2
CXCL6	0.5	0.8
CXCL6	0.5	0.9
CXCL8	0.5	0.8
CXCL8	0.5	0.9
CYP11B1	0.5	0.9
CYP17A1	0.5	0.6
CYP17A1	0.5	0.7
D4S234E	0.5	0.9
DACH1	0.5	0.3
DAPL1	0.5	0.7
DAPL1	0.5	0.8
DAPL1	0.5	0.9
DCX	0.5	0.4
DCX	0.5	0.5
DCX	0.5	0.6
DCX	0.5	0.7
DCX	0.5	0.8
DCX	0.5	0.9
DKK1	0.5	0.5
DKK1	0.5	0.6
DKK1	0.5	0.7
DKK1	0.5	0.8
DKK1	0.5	0.9
DLK1	0.5	0.6
DLK1	0.5	0.7
DLK1	0.5	0.8
DLK1	0.5	0.9
DMBT1	0.5	0.9
DMGDH	0.5	0.7
DMGDH	0.5	0.8
DMGDH	0.5	0.9
DNER	0.5	0.9
DSG3	0.5	0.3
DTX1	0.5	0.3
DTX1	0.5	0.9
DUSP26	0.5	0.7
DUSP26	0.5	0.8
DUSP26	0.5	0.9
EDNRB	0.5	0.9
ELANE	0.5	0.3
ELAVL3	0.5	0.6
ELAVL3	0.5	0.7
ELAVL3	0.5	0.8
ELAVL3	0.5	0.9
ELAVL4	0.5	0.8
ELAVL4	0.5	0.9
ENPP3	0.5	0.7
EPHX3	0.5	0.4
EPHX3	0.5	0.5
EXTL1	0.5	0.8
EXTL1	0.5	0.9
EYA1	0.5	0.8
EYA1	0.5	0.9
FABP1	0.5	0.9
FAT2	0.5	0.7
FAT2	0.5	0.8
FAT2	0.5	0.9
FCGR3B	0.5	0.8
FCGR3B	0.5	0.9
FCRL2	0.5	0.4
FGF8	0.5	0.9
FGF9	0.5	0.8
FGF9	0.5	0.9
FGFBP1	0.5	0.3
FGL1	0.5	0.9
FOXA2	0.5	0.7
FOXA2	0.5	0.8
FOXA2	0.5	0.9
FOXC1	0.5	0.8
FOXC1	0.5	0.9
G6PC	0.5	0.4
G6PC	0.5	0.5
G6PC	0.5	0.6
G6PC	0.5	0.7
G6PC	0.5	0.8
G6PC	0.5	0.9
GAP43	0.5	0.7
GAP43	0.5	0.8
GAP43	0.5	0.9
GATA2	0.5	0.9
GATA6	0.5	0.5
GC	0.5	0.7
GC	0.5	0.8
GC	0.5	0.9
GDF3	0.5	0.9
GFAP	0.5	0.5
GFAP	0.5	0.6
GFAP	0.5	0.7
GFAP	0.5	0.8
GFAP	0.5	0.9
GFRA3	0.5	0.3
GLT1D1	0.5	0.3
GLYAT	0.5	0.6
GLYAT	0.5	0.7
GLYAT	0.5	0.8
GLYAT	0.5	0.9
GPM6A	0.5	0.2
GPM6A	0.5	0.3
GPM6A	0.5	0.4
GPM6A	0.5	0.5
GPM6A	0.5	0.6
GPM6A	0.5	0.7
GPM6A	0.5	0.8
GPM6A	0.5	0.9
GPRC5B	0.5	0.6
GRIA3	0.5	0.9
GSTA3	0.5	0.3
GUCY2C	0.5	0.2
HAS1	0.5	0.9
HBB	0.5	0.3
HEPACAM	0.5	0.7
HEPACAM	0.5	0.8
HEPACAM	0.5	0.9
HEPHL1	0.5	0.8
HEPHL1	0.5	0.9
HIST1H1B	0.5	0.9
HIST1H2AI	0.5	0.1
HIST1H2AJ	0.5	0.3
HIST1H2AJ	0.5	0.4
HIST1H2AL	0.5	0.8
HIST1H2AL	0.5	0.9
HIST1H2BF	0.5	0.7
HIST1H2BF	0.5	0.8
HIST1H2BF	0.5	0.9
HIST1H2BG	0.5	0.9
HIST1H2BO	0.5	0.5
HIST1H2BO	0.5	0.6
HIST1H2BO	0.5	0.7
HIST1H2BO	0.5	0.8
HIST1H2BO	0.5	0.9
HIST1H3B	0.5	0.9
HIST1H3D	0.5	0.8
HIST1H3D	0.5	0.9
HIST1H3G	0.5	0.5
HIST1H3G	0.5	0.6
HIST1H3G	0.5	0.7
HIST1H3G	0.5	0.8
HIST1H3G	0.5	0.9
HMX1	0.5	0.1
HOXB6	0.5	0.3
HSD3B2	0.5	0.9
HSPB6	0.5	0.9
ICAM3	0.5	0.5
IL36G	0.5	0.3
INMT	0.5	0.7
INMT	0.5	0.8
INMT	0.5	0.9
INSM2	0.5	0.5
INSM2	0.5	0.6
INSM2	0.5	0.7
INSM2	0.5	0.8
INSM2	0.5	0.9
ITIH5	0.5	0.9
KCNJ15	0.5	0.7
KCNJ15	0.5	0.8
KCNJ15	0.5	0.9
KLHL14	0.5	0.4
KLK3	0.5	0.6
KLK3	0.5	0.7
KLK3	0.5	0.8
KLK3	0.5	0.9
KLK4	0.5	0.3
KLK8	0.5	0.8
KLK8	0.5	0.9
KNG1	0.5	0.8
KNG1	0.5	0.9
KRT13	0.5	0.9
KRT16	0.5	0.9
KRT17	0.5	0.2
KRT17	0.5	0.7
KRT17	0.5	0.8
KRT17	0.5	0.9
KRT20	0.5	0.3
KRT20	0.5	0.4
KRT20	0.5	0.5
KRT20	0.5	0.6
KRT20	0.5	0.7
KRT20	0.5	0.8
KRT20	0.5	0.9
KRT6A	0.5	0.6
KRT6A	0.5	0.9
KRT6C	0.5	0.9
LHFPL3	0.5	0.5
LHFPL3	0.5	0.6
LHFPL3	0.5	0.7
LHFPL3	0.5	0.8
LHFPL3	0.5	0.9
LIN28A	0.5	0.5
LIN28A	0.5	0.6
LIN28A	0.5	0.7
LIN28A	0.5	0.8
LIN28A	0.5	0.9
LTF	0.5	0.9
LYPD6B	0.5	0.3
MAL	0.5	0.7
MAL	0.5	0.8
MAL	0.5	0.9
MB	0.5	0.9
MEF2B	0.5	0.9
MEOX1	0.5	0.8
MEOX1	0.5	0.9
MEST	0.5	0.6
MMP12	0.5	0.5
MMP3	0.5	0.4
MMP8	0.5	0.4
MMP8	0.5	0.5
MMP8	0.5	0.6
MMP8	0.5	0.7
MMP8	0.5	0.8
MMP8	0.5	0.9
MMP9	0.5	0.9
MS4A3	0.5	0.4
MT3	0.5	0.9
MTRNR2L8	0.5	0.7
MTRNR2L8	0.5	0.8
MTRNR2L8	0.5	0.9
MYBPC1	0.5	0.6
MYBPC1	0.5	0.7
MYBPC1	0.5	0.8
MYBPC1	0.5	0.9
MYH11	0.5	0.5
MYH11	0.5	0.6
MYH11	0.5	0.7
MYH11	0.5	0.8
MYH11	0.5	0.9
NANOG	0.5	0.5
NANOG	0.5	0.6
NANOG	0.5	0.7
NANOG	0.5	0.8
NANOG	0.5	0.9
NAT8	0.5	0.2
NCAM1	0.5	0.8
NCAM1	0.5	0.9
NCAN	0.5	0.2
NCAN	0.5	0.3
NCAN	0.5	0.4
NCAN	0.5	0.5
NCAN	0.5	0.6
NCAN	0.5	0.7
NCAN	0.5	0.8
NCAN	0.5	0.9
NDNF	0.5	0.5
NDUFA4L2	0.5	0.9
NEFM	0.5	0.5
NNAT	0.5	0.9
NOX1	0.5	0.9
NPY	0.5	0.6
NPY	0.5	0.7
NPY	0.5	0.8
NPY	0.5	0.9
NXPH1	0.5	0.2
NXPH1	0.5	0.3
NXPH1	0.5	0.4
NXPH1	0.5	0.5
NXPH1	0.5	0.6
NXPH1	0.5	0.7
NXPH1	0.5	0.8
NXPH1	0.5	0.9
OLIG1	0.5	0.2
OLIG1	0.5	0.3
OLIG1	0.5	0.4
OLIG1	0.5	0.5
OLIG1	0.5	0.6
OLIG1	0.5	0.7
OLIG1	0.5	0.8
OLIG1	0.5	0.9
OLIG2	0.5	0.2
OLIG2	0.5	0.3
OLIG2	0.5	0.4
OLIG2	0.5	0.5
OLIG2	0.5	0.6
OLIG2	0.5	0.7
OLIG2	0.5	0.8
OLIG2	0.5	0.9
PDE8B	0.5	0.8
PDE8B	0.5	0.9
PEBP4	0.5	0.7
PEBP4	0.5	0.8
PEBP4	0.5	0.9
PEG10	0.5	0.5
PEG3	0.5	0.6
PEG3	0.5	0.7
PEG3	0.5	0.8
PEG3	0.5	0.9
PGC	0.5	0.2
PGLYRP2	0.5	0.4
PHOSPHO1	0.5	0.7
PHOSPHO1	0.5	0.8
PHOSPHO1	0.5	0.9
PHOX2B	0.5	0.7
PHOX2B	0.5	0.8
PHOX2B	0.5	0.9
PKP1	0.5	0.8
PKP1	0.5	0.9
PLP1	0.5	0.6
PLP1	0.5	0.7
PLP1	0.5	0.8
PLP1	0.5	0.9
PMP2	0.5	0.4
PMP2	0.5	0.5
PMP2	0.5	0.6
PMP2	0.5	0.7
PMP2	0.5	0.8
PMP2	0.5	0.9
PNOC	0.5	0.7
POF1B	0.5	0.6
POU5F1	0.5	0.8
POU5F1	0.5	0.9
PPP1R1A	0.5	0.5
PPP1R1A	0.5	0.6
PPP1R1A	0.5	0.7
PPP1R1A	0.5	0.8
PPP1R1A	0.5	0.9
PRAC2	0.5	0.3
PRDM14	0.5	0.5
PRDM14	0.5	0.6
PRDM14	0.5	0.7
PRDM14	0.5	0.8
PRDM14	0.5	0.9
PROC	0.5	0.5
PSMB11	0.5	0.8
PSMB11	0.5	0.9
PTGER3	0.5	0.9
PTPRZ1	0.5	0.6
RBP5	0.5	0.3
RFX4	0.5	0.8
RFX4	0.5	0.9
RHCG	0.5	0.8
RHCG	0.5	0.9
RNASE3	0.5	0.5
RPRM	0.5	0.9
RRAD	0.5	0.8
RRAD	0.5	0.9
S100A8	0.5	0.9
S100A9	0.5	0.5
SCARF2	0.5	0.4
SCG5	0.5	0.7
SCG5	0.5	0.8
SCG5	0.5	0.9
SCGB1A1	0.5	0.4
SCGB3A2	0.5	0.9
SCRG1	0.5	0.4
SCRG1	0.5	0.5
SCRG1	0.5	0.6
SCRG1	0.5	0.7
SCRG1	0.5	0.8
SCRG1	0.5	0.9
SDR16C5	0.5	0.7
SERPINB3	0.5	0.8
SERPINB3	0.5	0.9
SERPINB4	0.5	0.8
SERPINB4	0.5	0.9
SERPIND1	0.5	0.8
SERPIND1	0.5	0.9
SIX2	0.5	0.9
SLC17A1	0.5	0.4
SLC1A2	0.5	0.4
SLC1A2	0.5	0.5
SLC1A2	0.5	0.6
SLC1A2	0.5	0.7
SLC1A2	0.5	0.8
SLC1A2	0.5	0.9
SLC27A6	0.5	0.3
SLC34A2	0.5	0.4
SLC38A3	0.5	0.8
SLC38A3	0.5	0.9
SLC3A1	0.5	0.7
SLC3A1	0.5	0.8
SLC3A1	0.5	0.9
SLC44A4	0.5	0.5
SLC45A2	0.5	0.3
SLC7A4	0.5	0.2
SMTNL2	0.5	0.5
SMTNL2	0.5	0.6
SMTNL2	0.5	0.7
SMTNL2	0.5	0.8
SMTNL2	0.5	0.9
SNCG	0.5	0.8
SNCG	0.5	0.9
SOX17	0.5	0.7
SOX18	0.5	0.5
SOX8	0.5	0.8
SOX8	0.5	0.9
SPINK1	0.5	0.9
SPNS3	0.5	0.8
SPNS3	0.5	0.9
SPON1	0.5	0.6
SPON1	0.5	0.9
SPRR2D	0.5	0.5
STEAP2	0.5	0.9
STK32A	0.5	0.4
STMN4	0.5	0.7
STMN4	0.5	0.8
STMN4	0.5	0.9
SULT2A1	0.5	0.2
TAGLN3	0.5	0.8
TAGLN3	0.5	0.9
TBX3	0.5	0.3
TCL1A	0.5	0.3
TCN1	0.5	0.3
TFPI2	0.5	0.8
TFPI2	0.5	0.9
TGM1	0.5	0.7
TH	0.5	0.9
TIMP4	0.5	0.5
TLX2	0.5	0.3
TMEFF2	0.5	0.5
TMEFF2	0.5	0.6
TMEFF2	0.5	0.7
TMEFF2	0.5	0.8
TMEFF2	0.5	0.9
TMEM100	0.5	0.5
TMEM100	0.5	0.6
TMEM100	0.5	0.7
TMEM100	0.5	0.8
TMEM100	0.5	0.9
TMEM119	0.5	0.6
TNR	0.5	0.2
TNR	0.5	0.3
TNR	0.5	0.4
TNR	0.5	0.5
TNR	0.5	0.6
TNR	0.5	0.7
TNR	0.5	0.8
TNR	0.5	0.9
TPSAB1	0.5	0.8
TPSAB1	0.5	0.9
TRABD2B	0.5	0.9
TRIB1	0.5	0.9
TRIM31	0.5	0.1
TRIM50	0.5	0.3
TRIM50	0.5	0.4
TRIM63	0.5	0.8
TRIM63	0.5	0.9
TRIML2	0.5	0.9
TRPM1	0.5	0.3
TXNDC5	0.5	0.3
TXNDC5	0.5	0.4
UGT2A3	0.5	0.9
UGT2B4	0.5	0.7
UGT2B4	0.5	0.8
UGT2B4	0.5	0.9
UTF1	0.5	0.7
UTF1	0.5	0.8
UTF1	0.5	0.9
VAT1L	0.5	0.9
VSTM2A	0.5	0.3
VSTM2A	0.5	0.4
VSTM2A	0.5	0.5
VSTM2A	0.5	0.6
VSTM2A	0.5	0.7
VSTM2A	0.5	0.8
VSTM2A	0.5	0.9
VTN	0.5	0.8
VTN	0.5	0.9
C10orf99	0.5	0.8
CPA4	0.5	0.6
CWH43	0.5	0.6
CYP2E1	0.5	0.4
DSC3	0.5	0.8
MMP17	0.5	0.5
SPINK4	0.5	0.4
STC2	0.5	0.7
ANXA8	0.495726	0.7
CA9	0.495726	0.7
CLDN16	0.495726	0.5
ELANE	0.495726	0.2
GPRC5B	0.495726	0.7
KLK7	0.495726	0.6
MAT1A	0.495726	0.4
MFAP5	0.495726	0.5
NOX1	0.495726	0.5
SHISA3	0.495726	0.4
SPOCK3	0.495726	0.5
MZB1	0.495238	0.5
NDUFA4L2	0.495238	0.6
STEAP2	0.495238	0.5
CAPN8	0.494118	0.3
CCL13	0.494118	0.3
CCL18	0.494118	0.3
CYP4F3	0.494118	0.3
DAAM2	0.494118	0.2
EEF1A2	0.494118	0.2
HOXD8	0.494118	0.2
KLK4	0.494118	0.2
MLC1	0.494118	0.2
PCDH18	0.494118	0.3
PRLHR	0.494118	0.2
S100A8	0.494118	0.3
SALL1	0.494118	0.2
SERPINE2	0.494118	0.3
TNF	0.494118	0.2
CEACAM6	0.491667	0.4
COL2A1	0.491667	0.3
DSC3	0.491667	0.7
GDF3	0.491667	0.6
HOXB6	0.491667	0.4
KCNJ15	0.491667	0.6
LGI3	0.491667	0.4
MMP12	0.491667	0.3
PRSS16	0.491667	0.6
RNF43	0.491667	0.5
SLC44A4	0.491667	0.4
STEAP2	0.491667	0.7
TFR2	0.491667	0.6
COL11A2	0.491453	0.3
LYG1	0.491453	0.5
LYPD1	0.491453	0.3
RNF43	0.491453	0.3
SDR16C5	0.491453	0.5
SLC24A2	0.491453	0.4
TRIM71	0.491453	0.4
DSG1	0.491228	0.3
FOXH1	0.491228	0.4
STEAP2	0.491228	0.4
ANO7	0.491071	0.8
ASGR2	0.491071	0.8
BNC1	0.491071	0.4
C14orf105	0.491071	0.4
CD1C	0.491071	0.4
FOXD1	0.491071	0.8
GFRA1	0.491071	0.4
GRIA3	0.491071	0.5
HIST1H2BF	0.491071	0.5
ITIH3	0.491071	0.4
KIAA0226L	0.491071	0.4
KLK7	0.491071	0.4
LPAR3	0.491071	0.6
LRRN4CL	0.491071	0.5
LRRN4CL	0.491071	0.8
NOX1	0.491071	0.6
NR1H4	0.491071	0.3
RNASE2	0.491071	0.3
RNF43	0.491071	0.6
SCRG1	0.491071	0.2
SERPINA6	0.491071	0.6
SLC45A2	0.491071	0.9
TCF21	0.491071	0.4
TP63	0.491071	0.6
CFTR	0.490476	0.4
DMGDH	0.490476	0.4
SERPINB4	0.490476	0.5
SPI1	0.490476	0.5
STC2	0.490476	0.5
TMPRSS11D	0.490476	0.5
VTN	0.490476	0.3
ACSM1	0.489583	0.2
BTK	0.489583	0.6
CCNA1	0.489583	0.6
CCNA1	0.489583	0.7
CCNA1	0.489583	0.8
CCNA1	0.489583	0.9
CD1C	0.489583	0.8
COL11A2	0.489583	0.2
CRYAB	0.489583	0.6
DACH1	0.489583	0.6
DPEP1	0.489583	0.5
F7	0.489583	0.2
GAPT	0.489583	0.2
GPRC5B	0.489583	0.8
HIST1H1E	0.489583	0.5
HIST1H2AM	0.489583	0.7
HIST1H2BE	0.489583	0.8
HIST1H2BG	0.489583	0.3
MFAP5	0.489583	0.6
NDP	0.489583	0.4
PGLYRP1	0.489583	0.3
S100A7	0.489583	0.6
SALL1	0.489583	0.7
TMEM238	0.489583	0.8
TRABD2B	0.489583	0.5
WNT10A	0.489583	0.5
WT1	0.489583	0.5
ZBED2	0.489583	0.8
APOD	0.487179	0.4
ARHGAP36	0.487179	0.5
CD8B	0.487179	0.4
CPNE4	0.487179	0.2
DTX1	0.487179	0.4
EMR3	0.487179	0.5
SPRR1A	0.487179	0.5
TMEM238	0.487179	0.6
BLK	0.486111	0.2
C1orf228	0.486111	0.6
HDGFL1	0.486111	0.6
HIST1H2AJ	0.486111	0.1
HOXB13	0.486111	0.1
MYCN	0.486111	0.4
PAX3	0.486111	0.7
SCARF2	0.486111	0.7
TPO	0.486111	0.2
TPSAB1	0.486111	0.4
TPSAB1	0.486111	0.5
TRIM63	0.486111	0.4
TUBB2B	0.486111	0.6
ACSM2A	0.485714	0.3
ANXA8	0.485714	0.4
CDH16	0.485714	0.2
GUCY2C	0.485714	0.3
IBSP	0.485714	0.3
IL36G	0.485714	0.4
OR51E1	0.485714	0.4
TBX3	0.485714	0.4
ZBP1	0.485714	0.5
CTSV	0.483333	0.3
FCRL5	0.483333	0.5
HIST1H1E	0.483333	0.7
HIST1H2BE	0.483333	0.4
HOGA1	0.483333	0.5
IL36RN	0.483333	0.5
IRX5	0.483333	0.7
ITIH2	0.483333	0.3
LYPD6B	0.483333	0.6
MUC6	0.483333	0.3
NKX3-1	0.483333	0.6
PTH1R	0.483333	0.4
S100B	0.483333	0.6
SERPINE2	0.483333	0.5
SLAMF7	0.483333	0.5
WNT10A	0.483333	0.7
BBOX1	0.482906	0.4
HSPA2	0.482906	0.6
KRT20	0.482906	0.2
ASGR2	0.482456	0.2
BAAT	0.482456	0.2
CCL24	0.482456	0.1
CD79B	0.482456	0.2
DEFB1	0.482456	0.2
DEFB1	0.482456	0.7
DPPA3	0.482456	0.5
EMR3	0.482456	0.2
FGFBP1	0.482456	0.2
FGL1	0.482456	0.2
FGL1	0.482456	0.5
GCG	0.482456	0.6
GPM6A	0.482456	0.1
GSTA3	0.482456	0.4
HAND2	0.482456	0.5
HIST1H3G	0.482456	0.1
HIST2H2AC	0.482456	0.7
HOXB6	0.482456	0.2
MFAP5	0.482456	0.2
MIOX	0.482456	0.5
MLANA	0.482456	0.4
MMP3	0.482456	0.2
MTRNR2L8	0.482456	0.2
NTRK2	0.482456	0.2
P2RX1	0.482456	0.2
PENK	0.482456	0.4
PHGR1	0.482456	0.5
PKNOX2	0.482456	0.1
ST6GAL2	0.482456	0.5
AIM2	0.482353	0.3
BCHE	0.482353	0.7
BMP6	0.482353	0.2
CA14	0.482353	0.7
CD70	0.482353	0.6
CDH15	0.482353	0.2
CRYAB	0.482353	0.1
CRYGN	0.482353	0.6
EGFL6	0.482353	0.2
FCN1	0.482353	0.2
PHOX2B	0.482353	0.5
PRSS16	0.482353	0.8
TMEM151A	0.482353	0.1
ADCYAP1R1	0.482143	0.2
C8orf46	0.482143	0.4
GBP6	0.482143	0.8
IGFBP1	0.482143	0.2
IL36RN	0.482143	0.6
KLHDC8A	0.482143	0.2
MSX1	0.482143	0.5
TMEM27	0.482143	0.5
TMEM52B	0.482143	0.2
CCL18	0.480952	0.4
CCR9	0.480952	0.3
CH507-42P11.8	0.480952	0.4
GYG2	0.480952	0.3
TMEM27	0.480952	0.3
TTR	0.480952	0.5
ARPP21	0.479167	0.2
CRABP1	0.479167	0.3
FAIM3	0.479167	0.4
FCN1	0.479167	0.3
FOSB	0.479167	0.2
HIST2H2AC	0.479167	0.6
RAB38	0.479167	0.2
SNAP91	0.479167	0.3
SNCA	0.479167	0.2
BNC1	0.478632	0.6
DUSP5	0.478632	0.9
EEF1A2	0.478632	0.4
FOXD1	0.478632	0.7
HIST1H3J	0.478632	0.6
HPX	0.478632	0.7
MUC15	0.478632	0.8
PDE8B	0.478632	0.5
PGLYRP1	0.478632	0.7
SIX1	0.478632	0.8
SOX17	0.478632	0.8
TRIB1	0.478632	0.7
BHMT2	0.476471	0.4
CBFA2T3	0.476471	0.3
CCL13	0.476471	0.4
DERL3	0.476471	0.3
HIST1H4C	0.476471	0.3
TMEM151A	0.476471	0.3
UPK1B	0.476471	0.3
ACSM2A	0.47619	0.2
ADH1A	0.47619	0.8
ADH1A	0.47619	0.9
AGXT2	0.47619	0.6
AGXT2	0.47619	0.7
APCS	0.47619	0.9
APOA1	0.47619	0.9
APOH	0.47619	0.8
APOH	0.47619	0.9
ASB11	0.47619	0.6
AZGP1	0.47619	0.9
BCAN	0.47619	0.8
BCAN	0.47619	0.9
BHLHA15	0.47619	0.8
BSND	0.47619	0.1
C14orf105	0.47619	0.8
C14orf105	0.47619	0.9
C16orf89	0.47619	0.8
C16orf89	0.47619	0.9
C2orf40	0.47619	0.7
CA9	0.47619	0.2
CCL24	0.47619	0.5
CCL24	0.47619	0.6
CCL25	0.47619	0.9
CD1A	0.47619	0.7
CD8B	0.47619	0.9
CDH17	0.47619	0.7
CDH17	0.47619	0.8
CEACAM8	0.47619	0.6
CEACAM8	0.47619	0.7
CEACAM8	0.47619	0.8
CLDN10	0.47619	0.1
CLDN16	0.47619	0.3
CORO2B	0.47619	0.7
CPNE5	0.47619	0.8
CTNND2	0.47619	0.7
CTNND2	0.47619	0.8
CTNND2	0.47619	0.9
CTSV	0.47619	0.7
CYP17A1	0.47619	0.5
CYSLTR1	0.47619	0.9
DCSTAMP	0.47619	0.8
DCSTAMP	0.47619	0.9
DCT	0.47619	0.6
DCT	0.47619	0.7
DCT	0.47619	0.8
DCT	0.47619	0.9
DDC	0.47619	0.1
DLK1	0.47619	0.5
DLX3	0.47619	0.3
DMBT1	0.47619	0.7
DMBT1	0.47619	0.8
DNTT	0.47619	0.9
FAIM2	0.47619	0.9
FAM163B	0.47619	0.5
FAM163B	0.47619	0.6
FAM163B	0.47619	0.7
FAM163B	0.47619	0.8
FAM163B	0.47619	0.9
FAM19A4	0.47619	0.8
FAM19A4	0.47619	0.9
FCGBP	0.47619	0.8
FCGBP	0.47619	0.9
FGA	0.47619	0.8
FGA	0.47619	0.9
FLT3	0.47619	0.1
FOLR1	0.47619	0.9
GATA3	0.47619	0.8
GATA3	0.47619	0.9
GC	0.47619	0.6
GIP	0.47619	0.8
GIP	0.47619	0.9
GLYAT	0.47619	0.5
HEPHL1	0.47619	0.3
HIST1H4A	0.47619	0.5
HMP19	0.47619	0.8
HMP19	0.47619	0.9
HSPB6	0.47619	0.1
ICAM3	0.47619	0.7
IL36G	0.47619	0.9
KIAA1324	0.47619	0.1
L1TD1	0.47619	0.9
LAMP5	0.47619	0.9
LRRC26	0.47619	0.8
LRRC26	0.47619	0.9
LTB	0.47619	0.1
LTF	0.47619	0.7
LTF	0.47619	0.8
MAG	0.47619	0.9
MECOM	0.47619	0.5
MIXL1	0.47619	0.8
MIXL1	0.47619	0.9
MLC1	0.47619	0.9
MLPH	0.47619	0.9
MSLN	0.47619	0.5
MSMB	0.47619	0.8
MSMB	0.47619	0.9
MT3	0.47619	0.7
MT3	0.47619	0.8
NDP	0.47619	0.9
NEFH	0.47619	0.7
NEFH	0.47619	0.8
NEFH	0.47619	0.9
NTS	0.47619	0.1
OR51E1	0.47619	0.1
P2RX1	0.47619	0.7
P2RX3	0.47619	0.9
PEBP4	0.47619	0.6
PEG3	0.47619	0.5
PHYHIPL	0.47619	0.9
PIGR	0.47619	0.8
PIGR	0.47619	0.9
PIP	0.47619	0.7
PIP	0.47619	0.8
PIP	0.47619	0.9
PMEL	0.47619	0.9
PNCK	0.47619	0.1
PTHLH	0.47619	0.1
RAB38	0.47619	0.9
RAB3C	0.47619	0.9
REG4	0.47619	0.9
RNASE2	0.47619	0.9
RNASE3	0.47619	0.9
RNF186	0.47619	0.9
SCGB3A2	0.47619	0.7
SCGB3A2	0.47619	0.8
SERPIND1	0.47619	0.7
SFTA3	0.47619	0.6
SFTPA1	0.47619	0.8
SFTPA1	0.47619	0.9
SFTPA2	0.47619	0.7
SFTPA2	0.47619	0.8
SFTPA2	0.47619	0.9
SFTPC	0.47619	0.7
SFTPC	0.47619	0.8
SFTPC	0.47619	0.9
SLC16A12	0.47619	0.4
SLC18A1	0.47619	0.8
SLC18A1	0.47619	0.9
SLC22A31	0.47619	0.9
SLC26A4	0.47619	0.8
SLC26A4	0.47619	0.9
SLC28A1	0.47619	0.7
SLC28A1	0.47619	0.8
SLC28A1	0.47619	0.9
SLC45A3	0.47619	0.9
SLC4A4	0.47619	0.1
SLC7A4	0.47619	0.8
SLC7A4	0.47619	0.9
SMTNL2	0.47619	0.4
SNAP91	0.47619	0.9
SNCG	0.47619	0.7
SOX8	0.47619	0.7
STMN2	0.47619	0.9
TBATA	0.47619	0.1
TFPI2	0.47619	0.3
TH	0.47619	0.8
TMEM52B	0.47619	0.9
TRIM50	0.47619	0.9
TSPAN8	0.47619	0.9
TTR	0.47619	0.6
TXNDC5	0.47619	0.9
TYR	0.47619	0.6
TYR	0.47619	0.7
TYR	0.47619	0.8
TYR	0.47619	0.9
VTN	0.47619	0.7
WFDC2	0.47619	0.9
ZG16B	0.47619	0.9
ADRA2C	0.475	0.4
AMBP	0.475	0.9
AMPD1	0.475	0.5
APOC3	0.475	0.5
APOD	0.475	0.7
AR	0.475	0.3
ARPP21	0.475	0.8
ASGR2	0.475	0.7
BLK	0.475	0.1
BLK	0.475	0.8
BLK	0.475	0.9
BMP6	0.475	0.6
C1orf61	0.475	0.4
C1orf61	0.475	0.5
C1orf61	0.475	0.6
C4BPA	0.475	0.9
C8B	0.475	0.6
C8orf46	0.475	0.9
CA9	0.475	0.5
CADM3	0.475	0.8
CADM3	0.475	0.9
CALB2	0.475	0.5
CALML5	0.475	0.1
CAPN3	0.475	0.5
CDH16	0.475	0.7
CDH16	0.475	0.8
CDH16	0.475	0.9
CLECL1	0.475	0.1
COL26A1	0.475	0.8
COL26A1	0.475	0.9
COL2A1	0.475	0.7
CPB1	0.475	0.9
CTNND2	0.475	0.6
CTSV	0.475	0.6
CXCL8	0.475	0.5
CXCL8	0.475	0.6
CXCL8	0.475	0.7
CYP2E1	0.475	0.1
DGKK	0.475	0.1
DGKK	0.475	0.3
DLK1	0.475	0.2
DLK1	0.475	0.3
DLK1	0.475	0.4
DNTT	0.475	0.8
DOK5	0.475	0.7
DPPA5	0.475	0.9
DTX1	0.475	0.5
ELAVL3	0.475	0.5
EMR3	0.475	0.6
F2	0.475	0.9
FABP1	0.475	0.7
FABP1	0.475	0.8
FAIM2	0.475	0.8
FAM129C	0.475	0.1
FCGR3B	0.475	0.7
FOXH1	0.475	0.1
GJB1	0.475	0.9
GNG7	0.475	0.7
GPA33	0.475	0.9
GRIA3	0.475	0.4
HBB	0.475	0.9
HIST1H2BG	0.475	0.8
HIST1H3B	0.475	0.8
HIST1H4E	0.475	0.7
HIST1H4E	0.475	0.8
HIST1H4E	0.475	0.9
HLA-DOB	0.475	0.9
HSPB6	0.475	0.8
IL36RN	0.475	0.9
IRX5	0.475	0.1
ITIH1	0.475	0.8
ITIH1	0.475	0.9
ITIH5	0.475	0.8
IVL	0.475	0.6
KLK5	0.475	0.8
KLK5	0.475	0.9
KRT13	0.475	0.8
KRT5	0.475	0.1
LBP	0.475	0.9
LGI3	0.475	0.9
LIM2	0.475	0.9
MGAM	0.475	0.3
MXRA8	0.475	0.4
NANOGP8	0.475	0.9
NAPSA	0.475	0.9
NPTX2	0.475	0.1
NPTX2	0.475	0.9
ORM2	0.475	0.1
PKNOX2	0.475	0.9
PMEL	0.475	0.1
PNMAL2	0.475	0.9
POU5F1	0.475	0.7
PPP1R1A	0.475	0.4
PRDM14	0.475	0.4
PROC	0.475	0.1
PSMB11	0.475	0.3
PVALB	0.475	0.4
PVALB	0.475	0.9
RAB38	0.475	0.8
REG1A	0.475	0.3
RFX4	0.475	0.2
RGL4	0.475	0.9
RNF186	0.475	0.6
RNF186	0.475	0.7
RNF186	0.475	0.8
RUNDC3A	0.475	0.1
S100A14	0.475	0.1
S100A8	0.475	0.5
S100A9	0.475	0.6
SERPINA6	0.475	0.1
SERPINB4	0.475	0.1
SFTA2	0.475	0.8
SFTA2	0.475	0.9
SIX1	0.475	0.6
SLC22A31	0.475	0.6
SLC22A31	0.475	0.7
SLC22A31	0.475	0.8
SLC27A6	0.475	0.9
SLC45A3	0.475	0.8
SLC4A4	0.475	0.8
SLC4A4	0.475	0.9
SPRR1B	0.475	0.5
SPRR2A	0.475	0.8
SPRR2A	0.475	0.9
STAR	0.475	0.8
STAR	0.475	0.9
SULT2A1	0.475	0.8
SULT2A1	0.475	0.9
TFPI2	0.475	0.7
TLX2	0.475	0.6
TM4SF4	0.475	0.8
TM4SF4	0.475	0.9
TMEM72	0.475	0.8
TMEM72	0.475	0.9
TMPRSS11D	0.475	0.7
TRABD2A	0.475	0.7
TRABD2A	0.475	0.8
TRABD2A	0.475	0.9
TUBB2B	0.475	0.8
TUBB2B	0.475	0.9
UPK3B	0.475	0.9
VAT1L	0.475	0.1
ZFP42	0.475	0.3
DAAM2	0.474359	0.5
GATA3	0.474359	0.3
GLYAT	0.474359	0.3
HIST1H2BE	0.474359	0.6
NPTX2	0.474359	0.3
OR51E1	0.474359	0.6
AGXT	0.473684	0.6
AGXT	0.473684	0.7
AGXT	0.473684	0.8
AGXT	0.473684	0.9
AMHR2	0.473684	0.9
ANXA13	0.473684	0.9
ARPP21	0.473684	0.7
ATP6V0A4	0.473684	0.8
C18orf42	0.473684	0.3
C18orf42	0.473684	0.4
C1QL1	0.473684	0.7
CA3	0.473684	0.6
CCL13	0.473684	0.9
CD70	0.473684	0.8
CD70	0.473684	0.9
CDHR5	0.473684	0.9
CEACAM5	0.473684	0.1
CHRM1	0.473684	0.7
CHRM1	0.473684	0.8
CNGB1	0.473684	0.8
COMP	0.473684	0.9
CRTAC1	0.473684	0.1
CXCL6	0.473684	0.6
CXCL6	0.473684	0.7
CXCR2	0.473684	0.8
CXCR2	0.473684	0.9
DES	0.473684	0.8
DES	0.473684	0.9
ENPEP	0.473684	0.1
EYA1	0.473684	0.6
EYA1	0.473684	0.7
F2	0.473684	0.7
F2	0.473684	0.8
FAM107A	0.473684	0.8
FAM107A	0.473684	0.9
FAM19A3	0.473684	0.8
FAM19A3	0.473684	0.9
FCN1	0.473684	0.9
FGF18	0.473684	0.9
FGF8	0.473684	0.8
GPR97	0.473684	0.9
GPX2	0.473684	0.9
GRIA3	0.473684	0.8
HBA1	0.473684	0.9
HBB	0.473684	0.8
HFE2	0.473684	0.6
HFE2	0.473684	0.7
HFE2	0.473684	0.8
HFE2	0.473684	0.9
HIST1H2AH	0.473684	0.9
HIST1H2AI	0.473684	0.8
HIST1H2AI	0.473684	0.9
HIST1H2BI	0.473684	0.9
HSD3B2	0.473684	0.8
ITIH2	0.473684	0.1
ITIH2	0.473684	0.6
ITIH2	0.473684	0.7
ITIH2	0.473684	0.8
ITIH2	0.473684	0.9
ITIH3	0.473684	0.9
KLK7	0.473684	0.9
KRT6B	0.473684	0.9
MB	0.473684	0.7
MB	0.473684	0.8
MOG	0.473684	0.8
MOG	0.473684	0.9
NPY	0.473684	0.5
NR0B1	0.473684	0.8
NR0B1	0.473684	0.9
PLA2G1B	0.473684	0.9
PLG	0.473684	0.8
PLG	0.473684	0.9
PLP1	0.473684	0.5
PTGER3	0.473684	0.8
RAB3B	0.473684	0.8
RAB3B	0.473684	0.9
RFX4	0.473684	0.6
RFX4	0.473684	0.7
SDR16C5	0.473684	0.1
SLAMF7	0.473684	0.1
TCF21	0.473684	0.8
TCF21	0.473684	0.9
TF	0.473684	0.9
TLX2	0.473684	0.9
TM4SF4	0.473684	0.6
TM4SF4	0.473684	0.7
TTYH1	0.473684	0.8
TTYH1	0.473684	0.9
UGT2A3	0.473684	0.7
UGT2A3	0.473684	0.8
UPK1B	0.473684	0.9
VWA5B2	0.473684	0.8
VWA5B2	0.473684	0.9
CA14	0.473214	0.2
CD19	0.473214	0.3
CD1A	0.473214	0.4
DCT	0.473214	0.2
DERL3	0.473214	0.5
HIST1H4A	0.473214	0.4
HIST2H2AC	0.473214	0.5
LRRN1	0.473214	0.3
NLRP7	0.473214	0.3
PRSS16	0.473214	0.4
PRSS16	0.473214	0.5
STEAP2	0.473214	0.6
TMEM200C	0.473214	0.3
TRIM71	0.473214	0.5
AGT	0.472222	0.7
AGT	0.472222	0.8
ANXA8	0.472222	0.3
APOBEC2	0.472222	0.7
APOBEC2	0.472222	0.8
ASRGL1	0.472222	0.1
ATP6V0A4	0.472222	0.7
C8orf46	0.472222	0.7
C8orf46	0.472222	0.8
CHRNA3	0.472222	0.9
CLDN16	0.472222	0.8
CMTM2	0.472222	0.8
CMTM2	0.472222	0.9
COMP	0.472222	0.7
COMP	0.472222	0.8
CPNE5	0.472222	0.7
CXCL6	0.472222	0.3
DES	0.472222	0.7
DGKK	0.472222	0.9
DPCR1	0.472222	0.7
DPCR1	0.472222	0.8
DPCR1	0.472222	0.9
DSG3	0.472222	0.4
DUSP26	0.472222	0.6
EEF1A2	0.472222	0.7
EEF1A2	0.472222	0.8
EEF1A2	0.472222	0.9
FAM131B	0.472222	0.9
FCN1	0.472222	0.8
FGFBP1	0.472222	0.9
HIST1H2AH	0.472222	0.7
HIST1H2AH	0.472222	0.8
HIST1H3J	0.472222	0.8
HIST1H3J	0.472222	0.9
IVL	0.472222	0.3
KHDC3L	0.472222	0.7
KHDC3L	0.472222	0.8
KHDC3L	0.472222	0.9
KLK3	0.472222	0.5
KNG1	0.472222	0.7
KRT6C	0.472222	0.7
KRT6C	0.472222	0.8
LGALS7B	0.472222	0.8
LGALS7B	0.472222	0.9
LRRN4CL	0.472222	0.9
MAL	0.472222	0.5
MAL	0.472222	0.6
NCAM1	0.472222	0.7
NEFL	0.472222	0.7
NEFL	0.472222	0.8
NEFL	0.472222	0.9
NOX1	0.472222	0.7
NOX1	0.472222	0.8
P2RX5	0.472222	0.9
PADI4	0.472222	0.9
PCSK2	0.472222	0.1
PDIA2	0.472222	0.8
PDIA2	0.472222	0.9
PF4	0.472222	0.9
PGLYRP1	0.472222	0.9
PKNOX2	0.472222	0.8
PLP1	0.472222	0.4
PRAM1	0.472222	0.8
PRAM1	0.472222	0.9
PRTN3	0.472222	0.1
RAB44	0.472222	0.8
RAB44	0.472222	0.9
SCRG1	0.472222	0.3
SERPINB13	0.472222	0.9
SLC28A1	0.472222	0.6
SLC45A3	0.472222	0.7
SPINK1	0.472222	0.7
SPINK1	0.472222	0.8
SPINK4	0.472222	0.7
SPINK4	0.472222	0.8
SPINK4	0.472222	0.9
TBX3	0.472222	0.9
TIMP4	0.472222	0.9
TNNT1	0.472222	0.8
TNNT1	0.472222	0.9
TRIM63	0.472222	0.7
TRIML2	0.472222	0.4
TRIML2	0.472222	0.7
TRIML2	0.472222	0.8
TTC9B	0.472222	0.5
UGT2B4	0.472222	0.5
UGT2B4	0.472222	0.6
WT1	0.472222	0.9
ZBP1	0.472222	0.8
ZBP1	0.472222	0.9
CALML3	0.471429	0.6
DAAM2	0.471429	0.7
F13B	0.471429	0.5
FOXE1	0.471429	0.7
GREM1	0.471429	0.6
KRT6C	0.471429	0.6
SLC3A1	0.471429	0.6
TRIM50	0.471429	0.2
TRPM1	0.471429	0.6
ARPP21	0.470588	0.6
CHRNA3	0.470588	0.8
CRYAB	0.470588	0.8
CRYAB	0.470588	0.9
DUSP26	0.470588	0.5
FAM131B	0.470588	0.8
HIST1H4L	0.470588	0.7
HIST1H4L	0.470588	0.8
HIST1H4L	0.470588	0.9
HLA-DOB	0.470588	0.8
MAL	0.470588	0.4
NNAT	0.470588	0.7
NNAT	0.470588	0.8
PADI4	0.470588	0.8
PHOX2B	0.470588	0.6
PTPRN	0.470588	0.1
S100A1	0.470588	0.6
S100A1	0.470588	0.7
S100A1	0.470588	0.8
S100A1	0.470588	0.9
SIX2	0.470588	0.8
STC2	0.470588	0.9
TIMP4	0.470588	0.8
CA12	0.470085	0.4
CILP	0.470085	0.3
GPRC5B	0.470085	0.4
HOXA11	0.470085	0.4
LYPD6B	0.470085	0.5
MEP1A	0.470085	0.4
MEST	0.470085	0.5
RTN1	0.470085	0.4
STMN4	0.470085	0.3
TWIST1	0.470085	0.4
ALDH1A3	0.46875	0.3
CD3D	0.46875	0.3
CDC42EP5	0.46875	0.9
CLDN16	0.46875	0.7
CYP11A1	0.46875	0.3
DES	0.46875	0.6
FGF9	0.46875	0.7
FOXD1	0.46875	0.3
GATA2	0.46875	0.3
HIST1H3F	0.46875	0.3
HIST1H4F	0.46875	0.3
HR	0.46875	0.9
MGP	0.46875	0.9
MIXL1	0.46875	0.7
NPW	0.46875	0.3
PLG	0.46875	0.4
SALL1	0.46875	0.9
TAGLN3	0.46875	0.3
TNNT1	0.46875	0.3
TP63	0.46875	0.9
ZBP1	0.46875	0.4
AMHR2	0.466667	0.5
ATP6V0D2	0.466667	0.3
BHMT2	0.466667	0.7
BNC1	0.466667	0.8
BNC1	0.466667	0.9
CALML3	0.466667	0.9
CFTR	0.466667	0.5
CHRNA3	0.466667	0.7
CILP	0.466667	0.4
CTSG	0.466667	0.5
DERL3	0.466667	0.7
FOXC1	0.466667	0.7
GAPT	0.466667	0.4
GATA6	0.466667	0.6
GDF3	0.466667	0.8
GDNF	0.466667	0.4
HBB	0.466667	0.4
HIST1H3B	0.466667	0.4
HIST1H3C	0.466667	0.1
HIST1H3J	0.466667	0.5
INPP5J	0.466667	0.7
LPAR3	0.466667	0.4
MITF	0.466667	0.6
MMP25	0.466667	0.9
MMP9	0.466667	0.4
MTRNR2L8	0.466667	0.6
PADI4	0.466667	0.7
PDE8B	0.466667	0.7
PRAM1	0.466667	0.6
PTPRZ1	0.466667	0.9
S100A9	0.466667	0.9
SERPINB3	0.466667	0.7
SFTPB	0.466667	0.2
SNCA	0.466667	0.4
SPI1	0.466667	0.7
TMEM27	0.466667	0.4
TNFRSF13C	0.466667	0.4
TP63	0.466667	0.8
TRABD2B	0.466667	0.8
INSM2	0.465812	0.3
KCNJ15	0.465812	0.5
MMP25	0.465812	0.6
STC2	0.465812	0.6
NDUFA4L2	0.464912	0.4
ALDH1A3	0.464706	0.2
FAM19A3	0.464706	0.3
GAP43	0.464706	0.3
GAPT	0.464706	0.5
GSTA1	0.464706	0.2
MTRNR2L12	0.464706	0.2
PDE8B	0.464706	0.2
PLG	0.464706	0.3
POSTN	0.464706	0.3
RAB37	0.464706	0.2
S100A9	0.464706	0.4
SLC22A31	0.464706	0.2
SLC38A3	0.464706	0.2
TWIST1	0.464706	0.3
CHRNA3	0.464286	0.6
DSC3	0.464286	0.9
DUSP26	0.464286	0.2
EDNRB	0.464286	0.8
FGF9	0.464286	0.6
GDNF	0.464286	0.3
HIST1H2AM	0.464286	0.4
HIST1H3D	0.464286	0.7
HOXC10	0.464286	0.9
HR	0.464286	0.8
KCNJ15	0.464286	0.4
KRT14	0.464286	0.9
MFAP5	0.464286	0.3
NDUFA4L2	0.464286	0.8
SCARF2	0.464286	0.3
SHISA2	0.464286	0.3
SOX17	0.464286	0.9
ABCC11	0.461538	0.9
ELAVL4	0.461538	0.7
FOXC1	0.461538	0.6
KRT14	0.461538	0.8
LGALS7B	0.461538	0.7
PGLYRP1	0.461538	0.8
STC2	0.461538	0.8
TRPS1	0.461538	0.9
ANXA13	0.458333	0.2
ARHGAP36	0.458333	0.6
BAALC	0.458333	0.5
CADM3	0.458333	0.4
CALB2	0.458333	0.3
CD1E	0.458333	0.7
CD22	0.458333	0.2
CDX2	0.458333	0.6
COL11A2	0.458333	0.4
CORO2B	0.458333	0.3
CXCL5	0.458333	0.3
CYP2E1	0.458333	0.2
DUSP26	0.458333	0.1
EDNRB	0.458333	0.7
ENPEP	0.458333	0.2
FAM131B	0.458333	0.5
FOXA1	0.458333	0.3
GATA6	0.458333	0.3
GBP6	0.458333	0.5
GPA33	0.458333	0.6
GPR97	0.458333	0.5
HIST1H3F	0.458333	0.4
HIST1H3I	0.458333	0.1
HIST1H4C	0.458333	0.4
HIST1H4D	0.458333	0.4
HIST1H4F	0.458333	0.4
HLA-DOB	0.458333	0.4
HOXC10	0.458333	0.2
HSPA2	0.458333	0.9
ITIH3	0.458333	0.6
LEFTY1	0.458333	0.6
LYPD1	0.458333	0.1
MLANA	0.458333	0.3
MUC15	0.458333	0.3
NDNF	0.458333	0.3
PDZK1	0.458333	0.6
PDZK1	0.458333	0.7
PLAC8	0.458333	0.4
PLG	0.458333	0.5
PNMT	0.458333	0.7
POU2F2	0.458333	0.6
POU5F1	0.458333	0.5
PRPH	0.458333	0.1
SERPINB3	0.458333	0.6
SFTA2	0.458333	0.2
SLC6A17	0.458333	0.6
SPRR2E	0.458333	0.2
ST6GAL2	0.458333	0.2
ST6GAL2	0.458333	0.4
STEAP2	0.458333	0.8
SULT2A1	0.458333	0.1
TMEM238	0.458333	0.3
TNF	0.458333	0.6
TNFRSF13C	0.458333	0.2
TPO	0.458333	0.3
TRABD2B	0.458333	0.7
UGT1A9	0.458333	0.2
UGT1A9	0.458333	0.7
AC234582.1	0.457265	0.6
BTK	0.457265	0.5
CA9	0.457265	0.6
ENPEP	0.457265	0.3
FOXN1	0.457265	0.6
GFRA1	0.457265	0.6
HIST1H2BH	0.457265	0.6
HIST1H4D	0.457265	0.5
KCNK15	0.457265	0.7
NPW	0.457265	0.5
SLC3A1	0.457265	0.5
SNCA	0.457265	0.6
TFF1	0.457265	0.5
TTC9B	0.457265	0.7
TUBB2B	0.457265	0.5
ABCC11	0.457143	0.4
C1orf186	0.457143	0.4
TBX3	0.457143	0.5
APOB	0.45614	0.2
CALB2	0.45614	0.1
CCL18	0.45614	0.2
ERP27	0.45614	0.2
GFRA1	0.45614	0.2
HIST1H2BB	0.45614	0.2
KRT5	0.45614	0.2
NR0B1	0.45614	0.2
OR51E1	0.45614	0.3
PLA2G2A	0.45614	0.3
PRAME	0.45614	0.3
SCTR	0.45614	0.1
TMEM27	0.45614	0.2
AKR1C4	0.45614	0.7
BEX1	0.45614	0.4
DPPA3	0.45614	0.4
FOXH1	0.45614	0.5
GCG	0.45614	0.5
SPINK2	0.45614	0.5
AIM2	0.455357	0.5
ATP13A4	0.455357	0.5
CALB2	0.455357	0.2
DOK5	0.455357	0.9
FAIM2	0.455357	0.5
FAM101A	0.455357	0.3
IRX5	0.455357	0.5
KCNK15	0.455357	0.5
KIAA0226L	0.455357	0.6
KLK5	0.455357	0.6
NPW	0.455357	0.4
PAX5	0.455357	0.3
PRAME	0.455357	0.5
SCGB3A2	0.455357	0.4
SDR16C5	0.455357	0.9
SFRP2	0.455357	0.5
SMTNL2	0.455357	0.2
AMBP	0.454545	0.3
AR	0.454545	0.2
ASGR2	0.454545	0.5
BMPER	0.454545	0.5
C11orf21	0.454545	0.5
CDHR5	0.454545	0.5
CPB2	0.454545	0.6
CST1	0.454545	0.3
D4S234E	0.454545	0.5
DACH1	0.454545	0.5
EGFL6	0.454545	0.6
FGFBP1	0.454545	0.5
GATA2	0.454545	0.7
GDF3	0.454545	0.7
GNG7	0.454545	0.3
HIST1H4B	0.454545	0.3
HR	0.454545	0.5
IL36G	0.454545	0.5
INMT	0.454545	0.5
INSM2	0.454545	0.4
MXRA8	0.454545	0.5
PDE8B	0.454545	0.4
PNMT	0.454545	0.4
PRPH	0.454545	0.2
PTPRZ1	0.454545	0.7
SLC1A2	0.454545	0.3
SNCA	0.454545	0.5
SOX18	0.454545	0.4
TIMP4	0.454545	0.6
TNF	0.454545	0.4
TRIM63	0.454545	0.3
TWIST1	0.454545	0.5
VSIG2	0.454545	0.3
CPB1	0.452991	0.3
FAM83A	0.452991	0.3
FOXC1	0.452991	0.3
FOXN1	0.452991	0.4
HEPHL1	0.452991	0.4
HOGA1	0.452991	0.4
LYPD1	0.452991	0.4
PTHLH	0.452991	0.5
RNF43	0.452991	0.4
SPDEF	0.452991	0.4
TPO	0.452991	0.5
COL11A1	0.452941	0.5
EFHD1	0.452941	0.1
HIST1H1D	0.452941	0.6
HIST1H2AI	0.452941	0.3
HIST1H2BL	0.452941	0.7
HPX	0.452941	0.2
KLK1	0.452941	0.7
LAMP5	0.452941	0.5
MEP1A	0.452941	0.6
MLC1	0.452941	0.1
NAPSA	0.452941	0.2
SPINK2	0.452941	0.2
TTR	0.452941	0.7
AC234582.1	0.452381	0.8
AC234582.1	0.452381	0.9
ACMSD	0.452381	0.1
ADH1A	0.452381	0.7
ADRB1	0.452381	0.8
AGR3	0.452381	0.8
AGR3	0.452381	0.9
ALB	0.452381	0.5
ALB	0.452381	0.6
APCS	0.452381	0.8
APOB	0.452381	0.8
APOB	0.452381	0.9
APOH	0.452381	0.7
ASB11	0.452381	0.5
ASIC4	0.452381	0.6
AZGP1	0.452381	0.8
BAAT	0.452381	0.9
BCAN	0.452381	0.6
BCAN	0.452381	0.7
BIRC7	0.452381	0.1
BNC1	0.452381	0.3
BPIFB1	0.452381	0.9
BTK	0.452381	0.9
C14orf105	0.452381	0.7
C16orf89	0.452381	0.6
C16orf89	0.452381	0.7
C2orf88	0.452381	0.9
CCL13	0.452381	0.1
CCL13	0.452381	0.5
CCR2	0.452381	0.8
CD8B	0.452381	0.7
CD8B	0.452381	0.8
CDKN2A	0.452381	0.9
CDX1	0.452381	0.9
CDX2	0.452381	0.1
CLEC17A	0.452381	0.8
CORO2B	0.452381	0.6
CRTAC1	0.452381	0.9
CST1	0.452381	0.9
CTSG	0.452381	0.4
CYP4B1	0.452381	0.8
CYP4B1	0.452381	0.9
CYSLTR1	0.452381	0.8
DCSTAMP	0.452381	0.6
DCSTAMP	0.452381	0.7
DCT	0.452381	0.5
DLX5	0.452381	0.8
DLX5	0.452381	0.9
DMBT1	0.452381	0.6
DPEP1	0.452381	0.4
ENPP3	0.452381	0.6
ERP27	0.452381	0.9
ESR1	0.452381	0.1
FAM163A	0.452381	0.1
FAM43B	0.452381	0.8
FAM43B	0.452381	0.9
FCGBP	0.452381	0.6
FCGBP	0.452381	0.7
FGG	0.452381	0.9
FOLR1	0.452381	0.8
FOXA2	0.452381	0.3
FOXI1	0.452381	0.1
GATA3	0.452381	0.7
GBP6	0.452381	0.1
GC	0.452381	0.5
HDGFL1	0.452381	0.9
HEPHL1	0.452381	0.7
HIST1H1D	0.452381	0.1
HMP19	0.452381	0.7
IBSP	0.452381	0.9
IGJ	0.452381	0.8
IGJ	0.452381	0.9
IL36G	0.452381	0.8
INHA	0.452381	0.1
INS	0.452381	0.8
INS	0.452381	0.9
ITIH5	0.452381	0.1
KLHDC8A	0.452381	0.9
KREMEN2	0.452381	0.1
L1TD1	0.452381	0.8
LGI3	0.452381	0.1
LRRC26	0.452381	0.7
MAG	0.452381	0.8
MGAM	0.452381	0.1
MLC1	0.452381	0.7
MLC1	0.452381	0.8
MLPH	0.452381	0.8
MPO	0.452381	0.8
MPO	0.452381	0.9
MSMB	0.452381	0.1
MSMB	0.452381	0.7
MT3	0.452381	0.6
MUC13	0.452381	0.1
MUC15	0.452381	0.1
MUC16	0.452381	0.9
MYBPC1	0.452381	0.5
NLRP7	0.452381	0.8
NPW	0.452381	0.9
NRSN1	0.452381	0.9
PANX3	0.452381	0.8
PANX3	0.452381	0.9
PAX5	0.452381	0.9
PAX9	0.452381	0.1
PHYHIPL	0.452381	0.6
PHYHIPL	0.452381	0.7
PHYHIPL	0.452381	0.8
PLA2G2A	0.452381	0.1
POU2F2	0.452381	0.3
PRG4	0.452381	0.6
PRG4	0.452381	0.7
PRTN3	0.452381	0.9
PTH1R	0.452381	0.8
PTH1R	0.452381	0.9
REG4	0.452381	0.8
S100A7	0.452381	0.8
S100A7	0.452381	0.9
S100B	0.452381	0.1
SCGB2A1	0.452381	0.1
SCGB2A2	0.452381	0.9
SCGB3A1	0.452381	0.8
SCGB3A1	0.452381	0.9
SCGB3A2	0.452381	0.6
SCNN1B	0.452381	0.1
SERPIND1	0.452381	0.6
SFTPA1	0.452381	0.7
SFTPB	0.452381	0.8
SFTPB	0.452381	0.9
SFTPC	0.452381	0.6
SLC26A3	0.452381	0.9
SLC35D3	0.452381	0.3
SLC35D3	0.452381	0.6
SLC45A2	0.452381	0.1
SMTNL2	0.452381	0.3
SNAP91	0.452381	0.8
SNX22	0.452381	0.9
SPDEF	0.452381	0.9
SPINK2	0.452381	0.9
SYT1	0.452381	0.5
TFF1	0.452381	0.8
TFF1	0.452381	0.9
TFF3	0.452381	0.9
TH	0.452381	0.7
TMEM52B	0.452381	0.8
TRIB1	0.452381	0.1
TRPM8	0.452381	0.9
VTCN1	0.452381	0.7
WFDC2	0.452381	0.8
ZG16B	0.452381	0.7
ZG16B	0.452381	0.8
ABCC11	0.45	0.1
ADH1A	0.45	0.1
AGRP	0.45	0.1
AGRP	0.45	0.8
AGRP	0.45	0.9
AMPD1	0.45	0.4
APOA2	0.45	0.5
ATCAY	0.45	0.6
BLK	0.45	0.7
BMP6	0.45	0.1
C14orf105	0.45	0.6
C1orf186	0.45	0.8
C1orf186	0.45	0.9
C2orf40	0.45	0.5
C2orf40	0.45	0.6
C4BPA	0.45	0.7
C4BPA	0.45	0.8
C8G	0.45	0.1
CA14	0.45	0.9
CACNG7	0.45	0.9
CADM3	0.45	0.7
CALB2	0.45	0.4
CARTPT	0.45	0.9
CBFA2T3	0.45	0.9
CD177	0.45	0.1
CDH16	0.45	0.5
CDH16	0.45	0.6
CDK5R2	0.45	0.2
CEACAM6	0.45	0.8
CEACAM6	0.45	0.9
CEACAM7	0.45	0.8
CEACAM7	0.45	0.9
CFTR	0.45	0.7
CFTR	0.45	0.8
CFTR	0.45	0.9
CHAD	0.45	0.8
CHRNA2	0.45	0.9
CLDN8	0.45	0.1
COL2A1	0.45	0.6
CRISP3	0.45	0.6
CRISP3	0.45	0.7
CRISP3	0.45	0.8
CRP	0.45	0.4
CST1	0.45	0.8
CYSLTR1	0.45	0.7
DDC	0.45	0.9
DEFB1	0.45	0.5
DLX3	0.45	0.1
DNTT	0.45	0.7
DPEP1	0.45	0.6
DPPA5	0.45	0.8
DPYS	0.45	0.9
ELAVL3	0.45	0.4
ENPP3	0.45	0.1
FABP1	0.45	0.6
FABP7	0.45	0.8
FABP7	0.45	0.9
FAIM2	0.45	0.7
FAM3D	0.45	0.9
FGF21	0.45	0.8
FGF8	0.45	0.7
FOXA2	0.45	0.6
FOXE1	0.45	0.9
GFAP	0.45	0.4
GLT1D1	0.45	0.9
GPA33	0.45	0.8
GPR143	0.45	0.9
HAND2	0.45	0.8
HAND2	0.45	0.9
HAS1	0.45	0.7
HAS1	0.45	0.8
HBD	0.45	0.1
HEPHL1	0.45	0.1
HIST1H2AM	0.45	0.1
HIST1H2BB	0.45	0.9
HIST1H2BH	0.45	0.1
HIST1H4A	0.45	0.9
HNF4A	0.45	0.1
HSPB6	0.45	0.6
HSPB6	0.45	0.7
IGSF1	0.45	0.1
INSM1	0.45	0.1
ITGA10	0.45	0.1
ITIH5	0.45	0.7
ITLN2	0.45	0.8
ITLN2	0.45	0.9
KIAA0226L	0.45	0.9
KIF26A	0.45	0.1
KLK4	0.45	0.9
KLK6	0.45	0.8
KLK6	0.45	0.9
LIM2	0.45	0.1
LIM2	0.45	0.7
LIM2	0.45	0.8
LMX1B	0.45	0.1
LRRC26	0.45	0.6
LYG1	0.45	0.4
LYG1	0.45	0.9
MEOX1	0.45	0.7
MFAP5	0.45	0.9
MLC1	0.45	0.6
MMP3	0.45	0.9
MXRA8	0.45	0.1
NANOGP8	0.45	0.6
NANOGP8	0.45	0.7
NANOGP8	0.45	0.8
NAPSA	0.45	0.8
NDNF	0.45	0.1
NDP	0.45	0.8
NFE2	0.45	0.9
NPTX2	0.45	0.8
PEBP4	0.45	0.4
PEBP4	0.45	0.5
PEG10	0.45	0.9
PNMAL2	0.45	0.8
POU2AF1	0.45	0.1
POU3F3	0.45	0.8
POU3F3	0.45	0.9
PRLHR	0.45	0.9
PRLR	0.45	0.1
PTH1R	0.45	0.7
PVALB	0.45	0.7
PVALB	0.45	0.8
RBP5	0.45	0.1
REEP6	0.45	0.1
REG4	0.45	0.7
RGL4	0.45	0.8
RNF186	0.45	0.5
RUNDC3A	0.45	0.3
S100A7	0.45	0.7
SCG5	0.45	0.1
SCGB1A1	0.45	0.9
SCGB2A1	0.45	0.4
SCTR	0.45	0.8
SCTR	0.45	0.9
SEMA5B	0.45	0.9
SERPINB10	0.45	0.1
SFRP2	0.45	0.8
SFRP2	0.45	0.9
SFTA2	0.45	0.1
SFTA2	0.45	0.7
SLC22A31	0.45	0.5
SLC26A3	0.45	0.8
SLC27A6	0.45	0.7
SLC27A6	0.45	0.8
SLC30A2	0.45	0.1
SLC34A2	0.45	0.9
SLC38A3	0.45	0.7
SLC4A1	0.45	0.9
SLC6A13	0.45	0.2
SNCA	0.45	0.1
SOX1	0.45	0.8
SOX1	0.45	0.9
SOX18	0.45	0.9
SOX8	0.45	0.6
SPINK2	0.45	0.8
SPRR2D	0.45	0.9
SPRR2E	0.45	0.8
SPRR2E	0.45	0.9
SPRR3	0.45	0.9
STK32A	0.45	0.9
SULT2A1	0.45	0.7
SYT1	0.45	0.9
TCEAL7	0.45	0.3
TMEM252	0.45	0.8
TMEM252	0.45	0.9
TMEM52B	0.45	0.7
TTC9B	0.45	0.9
TUBB4A	0.45	0.9
TXNDC5	0.45	0.8
VTN	0.45	0.6
VWA5B2	0.45	0.1
ZCCHC12	0.45	0.7
ZG16B	0.45	0.1
NDUFA4L2	0.45	0.3
OR51E2	0.45	0.3
AHSG	0.448718	0.3
EEF1A2	0.448718	0.3
SYT1	0.448718	0.7
WASF3	0.448718	0.6
CCR2	0.447917	0.3
EPHX3	0.447917	0.3
FAIM2	0.447917	0.2
HBD	0.447917	0.6
HIST1H2BL	0.447917	0.2
KIF26A	0.447917	0.3
MMP3	0.447917	0.3
NLRP7	0.447917	0.4
POF1B	0.447917	0.2
TPO	0.447917	0.6
ADRB1	0.447619	0.3
ASRGL1	0.447619	0.5
CLRN3	0.447619	0.3
CRABP1	0.447619	0.4
GFRA1	0.447619	0.3
GPR143	0.447619	0.4
HNF4A	0.447619	0.5
IL36RN	0.447619	0.3
ITIH2	0.447619	0.2
LYPD6B	0.447619	0.4
MEST	0.447619	0.3
SNCG	0.447619	0.3
SPRR2D	0.447619	0.3
AGXT	0.447368	0.5
BAALC	0.447368	0.9
C14orf105	0.447368	0.1
C2orf40	0.447368	0.1
CACNG7	0.447368	0.1
CARTPT	0.447368	0.8
CD1A	0.447368	0.1
CD70	0.447368	0.7
CDHR5	0.447368	0.8
CEACAM6	0.447368	0.1
CELF3	0.447368	0.6
CELF3	0.447368	0.7
CHGB	0.447368	0.4
CHRM1	0.447368	0.6
CNGB1	0.447368	0.7
COL26A1	0.447368	0.7
CPB2	0.447368	0.9
CUBN	0.447368	0.9
EYA1	0.447368	0.4
EYA1	0.447368	0.5
F13B	0.447368	0.8
F13B	0.447368	0.9
FGF18	0.447368	0.7
FGF18	0.447368	0.8
GAPT	0.447368	0.1
GJB1	0.447368	0.7
GJB1	0.447368	0.8
GNG3	0.447368	0.9
GPR37L1	0.447368	0.8
GPR37L1	0.447368	0.9
GRIA3	0.447368	0.7
HAND2	0.447368	0.7
HAS2	0.447368	0.1
HBA1	0.447368	0.8
HBB	0.447368	0.6
HBB	0.447368	0.7
HEPACAM	0.447368	0.6
HIST1H2AL	0.447368	0.1
HIST1H2BG	0.447368	0.6
HIST1H2BG	0.447368	0.7
HIST1H2BI	0.447368	0.8
HIST1H3B	0.447368	0.7
HIST1H3C	0.447368	0.9
HIST1H4E	0.447368	0.6
HNF1B	0.447368	0.7
HNF1B	0.447368	0.8
HNF1B	0.447368	0.9
HOXB5	0.447368	0.1
IL21R	0.447368	0.1
INPP5J	0.447368	0.9
KRT13	0.447368	0.7
LGR5	0.447368	0.1
LHFPL3	0.447368	0.4
LRMP	0.447368	0.8
LRMP	0.447368	0.9
LZTS1	0.447368	0.9
MIOX	0.447368	0.9
MMP8	0.447368	0.3
MOG	0.447368	0.7
MUC15	0.447368	0.9
MXRA8	0.447368	0.9
NDNF	0.447368	0.9
NR0B1	0.447368	0.7
PGC	0.447368	0.7
PGC	0.447368	0.8
PGC	0.447368	0.9
PLA2G1B	0.447368	0.8
PRSS35	0.447368	0.9
PTGER3	0.447368	0.1
PTGER3	0.447368	0.7
RGS13	0.447368	0.1
RGS20	0.447368	0.9
RNF186	0.447368	0.4
RXRG	0.447368	0.9
SCTR	0.447368	0.7
SERPINE2	0.447368	0.1
SFRP2	0.447368	0.1
SLC22A11	0.447368	0.1
SLC3A1	0.447368	0.1
SLC6A3	0.447368	0.8
SLC6A3	0.447368	0.9
SPX	0.447368	0.9
STK32A	0.447368	0.8
TMPRSS11D	0.447368	0.9
VWA5B2	0.447368	0.7
AZGP1	0.447059	0.3
CLIC6	0.446429	0.3
DLX5	0.446429	0.4
HOXB6	0.446429	0.5
MAB21L1	0.446429	0.4
PADI4	0.446429	0.4
SLC26A3	0.446429	0.2
TMEM119	0.446429	0.5
ACSM2B	0.444444	0.3
AMHR2	0.444444	0.1
AMHR2	0.444444	0.8
APOBEC2	0.444444	0.6
BAALC	0.444444	0.3
BAALC	0.444444	0.8
BRINP1	0.444444	0.9
C1orf186	0.444444	0.3
C2orf88	0.444444	0.8
CDHR5	0.444444	0.7
CFTR	0.444444	0.3
CMTM2	0.444444	0.7
CPB1	0.444444	0.6
CPB1	0.444444	0.7
CPB1	0.444444	0.8
CPB2	0.444444	0.8
CYS1	0.444444	0.4
DTX1	0.444444	0.8
EGFL6	0.444444	0.9
FAM107A	0.444444	0.7
FAM131B	0.444444	0.4
FGF18	0.444444	0.6
GAPDHS	0.444444	0.4
GPM6B	0.444444	0.9
GPR37L1	0.444444	0.7
GYG2	0.444444	0.1
HFE2	0.444444	0.5
HIST1H2BF	0.444444	0.6
HPX	0.444444	0.9
INMT	0.444444	0.2
ITGA10	0.444444	0.9
KNG1	0.444444	0.6
KRT20	0.444444	0.1
LRMP	0.444444	0.7
LRP2	0.444444	0.1
LRP2	0.444444	0.2
MB	0.444444	0.2
MB	0.444444	0.6
MITF	0.444444	0.8
MITF	0.444444	0.9
MS4A3	0.444444	0.9
MT3	0.444444	0.3
MXRA8	0.444444	0.8
NCAM1	0.444444	0.5
NCAM1	0.444444	0.6
NDNF	0.444444	0.7
NDNF	0.444444	0.8
PANX3	0.444444	0.1
PAX3	0.444444	0.9
PDIA2	0.444444	0.7
PF4	0.444444	0.8
PHOX2A	0.444444	0.1
POU5F1	0.444444	0.6
RNF43	0.444444	0.9
S100P	0.444444	0.1
SCG5	0.444444	0.6
SCTR	0.444444	0.6
SERPINB4	0.444444	0.7
SPINK1	0.444444	0.5
SPINK1	0.444444	0.6
SPRR1A	0.444444	0.9
TUBB2B	0.444444	0.1
UGT2B4	0.444444	0.4
UTF1	0.444444	0.6
WT1	0.444444	0.7
WT1	0.444444	0.8
C8orf46	0.442857	0.2
CTSE	0.442857	0.2
FCRL3	0.442857	0.3
HBB	0.442857	0.2
HIST1H1D	0.442857	0.5
HOXB13	0.442857	0.2
IL21R	0.442857	0.3
LPAR3	0.442857	0.2
PRSS16	0.442857	0.3
SLC6A3	0.442857	0.5
TNF	0.442857	0.5
VSTM1	0.442857	0.2
WFDC2	0.442857	0.3
ANXA8	0.441667	0.6
DPCR1	0.441667	0.4
FAM19A3	0.441667	0.5
FGF9	0.441667	0.5
GNG3	0.441667	0.4
HIST1H4B	0.441667	0.5
KRT13	0.441667	0.5
MGP	0.441667	0.6
MIA	0.441667	0.2
NFE2	0.441667	0.5
POU2F2	0.441667	0.4
AIM2	0.441176	0.9
ARHGAP36	0.441176	0.8
ARHGAP36	0.441176	0.9
BAALC	0.441176	0.6
BAALC	0.441176	0.7
C1QL1	0.441176	0.6
CA14	0.441176	0.1
CBFA2T3	0.441176	0.8
HIST1H4A	0.441176	0.1
HIST1H4L	0.441176	0.6
HRG	0.441176	0.8
HRG	0.441176	0.9
P2RX5	0.441176	0.8
PKNOX2	0.441176	0.7
S100A8	0.441176	0.8
SDR16C5	0.441176	0.2
SIX1	0.441176	0.9
TRPM1	0.441176	0.9
CDHR5	0.440171	0.6
DUSP5	0.440171	0.8
HAND1	0.440171	0.2
ITGA10	0.440171	0.5
IVL	0.440171	0.7
SDR16C5	0.440171	0.8
TRIM71	0.440171	0.3
C16orf89	0.438095	0.5
CA14	0.438095	0.6
CD1E	0.438095	0.6
HIST1H3F	0.438095	0.6
IL36G	0.438095	0.6
MEST	0.438095	0.7
RTN1	0.438095	0.5
SPRR1B	0.438095	0.7
TRPV6	0.438095	0.5
ANO7	0.4375	0.5
APOD	0.4375	0.3
ARPP21	0.4375	0.5
C11orf21	0.4375	0.4
C1QL1	0.4375	0.5
C2orf88	0.4375	0.7
CBFA2T3	0.4375	0.7
CD1A	0.4375	0.6
CD1E	0.4375	0.4
CD79B	0.4375	0.3
CTSG	0.4375	0.6
CXCL8	0.4375	0.2
GPR97	0.4375	0.8
GZMK	0.4375	0.4
HIST1H2BB	0.4375	0.3
HOXD11	0.4375	0.3
HOXD8	0.4375	0.3
HOXD8	0.4375	0.9
KLK5	0.4375	0.4
KLK8	0.4375	0.7
KRT6B	0.4375	0.8
LRRC14B	0.4375	0.8
LRRC14B	0.4375	0.9
LYPD1	0.4375	0.5
MUC3A	0.4375	0.4
NAT8	0.4375	0.3
NNAT	0.4375	0.6
RNF43	0.4375	0.8
S100A8	0.4375	0.7
SALL1	0.4375	0.8
SERPINB13	0.4375	0.8
SERPINB3	0.4375	0.3
SPON1	0.4375	0.8
SPRR2D	0.4375	0.8
SPRR2E	0.4375	0.7
SPX	0.4375	0.3
TIMP4	0.4375	0.7
TTYH1	0.4375	0.3
DEFB1	0.435897	0.4
HIST1H2BL	0.435897	0.3
HSPB6	0.435897	0.2
PRG4	0.435897	0.2
PRSS1	0.435897	0.2
SERPINB10	0.435897	0.2
SFRP2	0.435897	0.3
SLC4A4	0.435897	0.4
AGT	0.435294	0.2
C8B	0.435294	0.2
CDH17	0.435294	0.2
CHRNA3	0.435294	0.3
DSC3	0.435294	0.3
HAS1	0.435294	0.2
HOXC10	0.435294	0.3
RNASE2	0.435294	0.2
SYT1	0.435294	0.4
ALDH1A3	0.433333	0.5
BAALC	0.433333	0.4
BLK	0.433333	0.4
C1orf186	0.433333	0.5
DKK1	0.433333	0.4
DOK5	0.433333	0.6
GATA2	0.433333	0.6
GREM1	0.433333	0.5
HIST1H2BO	0.433333	0.4
HIST1H3C	0.433333	0.6
HIST1H4B	0.433333	0.2
HIST1H4B	0.433333	0.6
HIST1H4B	0.433333	0.7
HIST1H4E	0.433333	0.4
HLA-DOB	0.433333	0.5
KCNK15	0.433333	0.6
LGR5	0.433333	0.2
MLC1	0.433333	0.4
P2RX5	0.433333	0.6
PAX5	0.433333	0.4
PDE8B	0.433333	0.6
PKNOX2	0.433333	0.6
SCTR	0.433333	0.5
SERPINA6	0.433333	0.5
SERPINB13	0.433333	0.7
SPI1	0.433333	0.6
SPRR1B	0.433333	0.6
SPRR2E	0.433333	0.6
TMEM238	0.433333	0.7
TNNT1	0.433333	0.5
TRIB1	0.433333	0.5
CD70	0.431624	0.5
CHAD	0.431624	0.4
CNGB1	0.431624	0.4
HOXB5	0.431624	0.4
KLK4	0.431624	0.4
MFAP5	0.431624	0.4
NAPSA	0.431624	0.4
OR51E1	0.431624	0.5
POF1B	0.431624	0.4
S100A1	0.431624	0.3
S100B	0.431624	0.5
SPX	0.431624	0.4
TMEM238	0.431624	0.5
ACSM2B	0.430556	0.2
CHGB	0.430556	0.1
CRP	0.430556	0.1
CTSG	0.430556	0.2
FOXC1	0.430556	0.2
HDGFL1	0.430556	0.5
HIST1H3B	0.430556	0.2
IRX5	0.430556	0.3
MAT1A	0.430556	0.1
MOG	0.430556	0.4
MS4A3	0.430556	0.2
MS4A3	0.430556	0.3
MUC6	0.430556	0.5
PADI4	0.430556	0.2
PRSS35	0.430556	0.6
TRIML2	0.430556	0.6
VENTX	0.430556	0.2
VWA5B2	0.430556	0.2
BEX1	0.429825	0.3
BMPER	0.429825	0.6
DOK5	0.429825	0.2
FCRL2	0.429825	0.2
FGF8	0.429825	0.2
FGL1	0.429825	0.4
FOXA2	0.429825	0.2
GCG	0.429825	0.4
HIST2H2AB	0.429825	0.3
MSLN	0.429825	0.3
NPW	0.429825	0.2
PENK	0.429825	0.3
PTPRZ1	0.429825	0.2
SCGB1D2	0.429825	0.4
SERPINB13	0.429825	0.2
SLC27A6	0.429825	0.2
TRABD2B	0.429825	0.4
ABCB5	0.428571	0.1
AGR3	0.428571	0.7
ALDH1A3	0.428571	0.1
ANXA8	0.428571	0.5
APCS	0.428571	0.7
APOA1	0.428571	0.8
APOB	0.428571	0.6
APOB	0.428571	0.7
AQP4	0.428571	0.2
ASRGL1	0.428571	0.9
ATP13A4	0.428571	0.1
AXIN2	0.428571	0.1
BEX1	0.428571	0.1
BHLHA15	0.428571	0.7
BHMT	0.428571	0.1
BHMT	0.428571	0.2
BMPER	0.428571	0.1
BNC1	0.428571	0.7
BPIFB1	0.428571	0.7
BPIFB1	0.428571	0.8
BRINP1	0.428571	0.1
BSND	0.428571	0.9
C11orf21	0.428571	0.1
C8orf46	0.428571	0.3
CARTPT	0.428571	0.1
CCL20	0.428571	0.9
CCL25	0.428571	0.8
CCR9	0.428571	0.1
CD79B	0.428571	0.1
CDH17	0.428571	0.6
CDX1	0.428571	0.8
CHRM1	0.428571	0.1
CLDN16	0.428571	0.1
CLEC17A	0.428571	0.7
CLECL1	0.428571	0.7
CLIC6	0.428571	0.1
COL11A2	0.428571	0.1
COL11A2	0.428571	0.9
CRTAC1	0.428571	0.7
CRTAC1	0.428571	0.8
CXCL5	0.428571	0.8
CYP17A1	0.428571	0.2
CYP17A1	0.428571	0.4
CYP4B1	0.428571	0.7
DCSTAMP	0.428571	0.5
DCT	0.428571	0.4
DCX	0.428571	0.3
DEFB1	0.428571	0.1
DLX5	0.428571	0.7
DSC3	0.428571	0.1
ERP27	0.428571	0.8
FAIM2	0.428571	0.3
FAM166B	0.428571	0.9
FAM19A4	0.428571	0.7
FCRL3	0.428571	0.1
FGA	0.428571	0.7
FGB	0.428571	0.8
FGB	0.428571	0.9
FGG	0.428571	0.7
FGG	0.428571	0.8
FOLR1	0.428571	0.7
FOXA1	0.428571	0.1
FOXA3	0.428571	0.1
FOXA3	0.428571	0.8
FOXJ1	0.428571	0.1
GABBR2	0.428571	0.7
GABBR2	0.428571	0.8
GABBR2	0.428571	0.9
GAPT	0.428571	0.8
GATA3	0.428571	0.6
GC	0.428571	0.4
GDAP1L1	0.428571	0.9
GJB1	0.428571	0.1
GPR143	0.428571	0.2
GPR97	0.428571	0.1
GPRC5D	0.428571	0.1
GUCY2C	0.428571	0.8
GUCY2C	0.428571	0.9
HIST1H2BB	0.428571	0.1
HIST1H4C	0.428571	0.8
HIST1H4C	0.428571	0.9
HLA-DOB	0.428571	0.7
HMP19	0.428571	0.6
HOXD8	0.428571	0.1
IGF2	0.428571	0.1
IGJ	0.428571	0.1
IGJ	0.428571	0.6
IGJ	0.428571	0.7
KCNQ2	0.428571	0.9
KLHDC8A	0.428571	0.7
KLHDC8A	0.428571	0.8
L1TD1	0.428571	0.7
LAMP5	0.428571	0.7
LAMP5	0.428571	0.8
LBP	0.428571	0.4
LRRC15	0.428571	0.4
LRRN4CL	0.428571	0.1
LTF	0.428571	0.6
LYG1	0.428571	0.1
LYPD1	0.428571	0.9
MAB21L2	0.428571	0.2
MAT1A	0.428571	0.7
MGAM	0.428571	0.7
MMP12	0.428571	0.8
MMP12	0.428571	0.9
MYH11	0.428571	0.4
NDUFA4L2	0.428571	0.1
NEFM	0.428571	0.4
NKX3-1	0.428571	0.9
NLRP7	0.428571	0.7
PAX2	0.428571	0.1
PAX9	0.428571	0.4
PAX9	0.428571	0.9
PEG10	0.428571	0.1
PENK	0.428571	0.7
PENK	0.428571	0.8
PENK	0.428571	0.9
PIGR	0.428571	0.1
PIGR	0.428571	0.7
PIP	0.428571	0.1
PIP	0.428571	0.6
PMEL	0.428571	0.4
PNMT	0.428571	0.1
POU3F3	0.428571	0.1
PRAC2	0.428571	0.8
PRTN3	0.428571	0.8
PVALB	0.428571	0.1
RAB3C	0.428571	0.7
RAB3C	0.428571	0.8
RAG2	0.428571	0.8
RAG2	0.428571	0.9
REG1A	0.428571	0.7
RGL4	0.428571	0.1
S100A7	0.428571	0.4
S100A9	0.428571	0.8
S100B	0.428571	0.4
SAA1	0.428571	0.8
SAA1	0.428571	0.9
SCARF2	0.428571	0.1
SCARF2	0.428571	0.8
SCARF2	0.428571	0.9
SCG3	0.428571	0.9
SCGB3A2	0.428571	0.5
SEMA5B	0.428571	0.3
SFTA3	0.428571	0.5
SFTPA1	0.428571	0.6
SFTPA2	0.428571	0.6
SFTPB	0.428571	0.6
SFTPB	0.428571	0.7
SIX1	0.428571	0.1
SIX2	0.428571	0.7
SLC16A12	0.428571	0.7
SLC16A12	0.428571	0.8
SLC26A4	0.428571	0.7
SLC7A4	0.428571	0.6
SLC7A4	0.428571	0.7
SNAP91	0.428571	0.7
SP7	0.428571	0.6
STMN2	0.428571	0.7
STMN2	0.428571	0.8
SYT4	0.428571	0.9
TAGLN3	0.428571	0.7
TBX3	0.428571	0.1
TFF1	0.428571	0.7
TFF3	0.428571	0.1
TMEM200C	0.428571	0.1
TNNT1	0.428571	0.4
TP63	0.428571	0.7
TRIB1	0.428571	0.8
TRIM50	0.428571	0.8
TRPM8	0.428571	0.8
TSPAN32	0.428571	0.8
TSPAN32	0.428571	0.9
TSPAN8	0.428571	0.8
TYRP1	0.428571	0.9
UGT2B7	0.428571	0.9
VSIG2	0.428571	0.9
VSTM1	0.428571	0.7
VTCN1	0.428571	0.5
VTCN1	0.428571	0.6
WFDC2	0.428571	0.7
ZBED2	0.428571	0.1
ZG16B	0.428571	0.6
SLC28A1	0.42735	0.4
TTYH1	0.42735	0.4
CYP21A2	0.427083	0.2
DES	0.427083	0.4
FAM43B	0.427083	0.4
GALNT9	0.427083	0.2
LRRN1	0.427083	0.2
MAL	0.427083	0.3
MITF	0.427083	0.5
PEBP4	0.427083	0.1
PHOX2B	0.427083	0.4
REEP6	0.427083	0.6
S100P	0.427083	0.2
SCARF2	0.427083	0.6
SFRP2	0.427083	0.2
AMBP	0.425	0.7
AMBP	0.425	0.8
APOA2	0.425	0.4
ATCAY	0.425	0.4
ATCAY	0.425	0.5
BEND5	0.425	0.1
C1orf186	0.425	0.1
C1orf61	0.425	0.3
CA12	0.425	0.1
CACNG7	0.425	0.7
CACNG7	0.425	0.8
CAPN8	0.425	0.9
CAPS	0.425	0.1
CCL18	0.425	0.9
CD1C	0.425	0.5
CD1E	0.425	0.9
CHAD	0.425	0.7
COL11A1	0.425	0.9
COL11A2	0.425	0.8
CRISP3	0.425	0.5
CRYGN	0.425	0.8
CRYGN	0.425	0.9
CST1	0.425	0.4
CST1	0.425	0.6
CST1	0.425	0.7
CTNND2	0.425	0.5
CUX2	0.425	0.7
CUX2	0.425	0.8
CUX2	0.425	0.9
CXCL8	0.425	0.4
CYP2E1	0.425	0.9
DKK1	0.425	0.2
DLX5	0.425	0.6
DOK5	0.425	0.8
DPEP1	0.425	0.1
DPPA5	0.425	0.7
DPYS	0.425	0.4
DSG1	0.425	0.1
EDNRB	0.425	0.5
FABP7	0.425	0.7
FAM3D	0.425	0.8
FAM43B	0.425	0.7
FCGBP	0.425	0.4
FGF21	0.425	0.1
FGF21	0.425	0.7
FOXD1	0.425	0.6
FOXN1	0.425	0.1
GDNF	0.425	0.9
GFRA1	0.425	0.9
GPA33	0.425	0.7
GPRC5B	0.425	0.5
GPRC5D	0.425	0.9
GUCY2C	0.425	0.6
GUCY2C	0.425	0.7
HAND2	0.425	0.1
HAS1	0.425	0.6
HIST1H2BB	0.425	0.8
HIST1H2BG	0.425	0.5
HIST1H4A	0.425	0.8
HIST1H4L	0.425	0.2
HOXA9	0.425	0.9
HOXB6	0.425	0.1
HOXB8	0.425	0.7
HOXB8	0.425	0.8
HOXB8	0.425	0.9
HOXC10	0.425	0.1
HR	0.425	0.6
IL36RN	0.425	0.1
INHA	0.425	0.9
ITLN2	0.425	0.6
ITLN2	0.425	0.7
IYD	0.425	0.8
IYD	0.425	0.9
KIAA0226L	0.425	0.8
KLHL14	0.425	0.1
KLK1	0.425	0.5
KLK4	0.425	0.7
KLK4	0.425	0.8
KLK8	0.425	0.5
LBP	0.425	0.8
LGALS7B	0.425	0.1
LGI3	0.425	0.8
MEOX1	0.425	0.1
MLC1	0.425	0.5
MUC3A	0.425	0.1
MYBPC1	0.425	0.4
NAT8	0.425	0.9
NFE2	0.425	0.8
NPW	0.425	0.8
NR5A1	0.425	0.8
NR5A1	0.425	0.9
NTRK2	0.425	0.1
OCA2	0.425	0.1
PEG10	0.425	0.7
PEG10	0.425	0.8
PHYHIPL	0.425	0.5
POSTN	0.425	0.4
POU3F3	0.425	0.7
PRLR	0.425	0.9
PTHLH	0.425	0.2
RASGRP3	0.425	0.9
REEP6	0.425	0.8
REEP6	0.425	0.9
REG4	0.425	0.6
RNASE2	0.425	0.8
RSPO1	0.425	0.9
S100A9	0.425	0.1
S100A9	0.425	0.7
SCG2	0.425	0.6
SEMA5B	0.425	0.8
SFRP2	0.425	0.7
SFTPA2	0.425	0.1
SHISA2	0.425	0.1
SHISA3	0.425	0.1
SLC24A2	0.425	0.1
SLC26A3	0.425	0.6
SLC26A3	0.425	0.7
SLC27A6	0.425	0.6
SLC34A2	0.425	0.8
SLC44A4	0.425	0.9
SLC4A1	0.425	0.8
SLC4A4	0.425	0.7
SOX1	0.425	0.1
SOX8	0.425	0.5
SPDEF	0.425	0.1
SPINK1	0.425	0.2
SPINK2	0.425	0.7
SPON1	0.425	0.5
SPRR2D	0.425	0.6
SPRR3	0.425	0.8
STC2	0.425	0.1
SULT2A1	0.425	0.6
TCN1	0.425	0.7
TCN1	0.425	0.8
TCN1	0.425	0.9
TMEM27	0.425	0.8
TMEM27	0.425	0.9
TMEM52B	0.425	0.6
TPO	0.425	0.1
TWIST1	0.425	0.1
UGT2A3	0.425	0.4
UPK3A	0.425	0.6
VRTN	0.425	0.2
WASF3	0.425	0.8
WFDC2	0.425	0.1
CACNG7	0.425	0.3
FAM19A4	0.425	0.2
NTS	0.425	0.5
KNG1	0.42381	0.3
KNG1	0.42381	0.4
PGLYRP1	0.42381	0.5
BCHE	0.423529	0.6
CEACAM6	0.423529	0.5
CTNND2	0.423529	0.1
DCSTAMP	0.423529	0.3
DCX	0.423529	0.1
DMRT2	0.423529	0.2
GATA2	0.423529	0.2
HSPB2	0.423529	0.2
IGSF1	0.423529	0.9
IL21R	0.423529	0.6
ITGA10	0.423529	0.2
LBP	0.423529	0.2
NFE2	0.423529	0.2
NFE2	0.423529	0.6
PLAC8	0.423529	0.3
POU2F2	0.423529	0.5
SLC18A1	0.423529	0.2
TRIB1	0.423529	0.2
ABCC11	0.423077	0.8
CDC42EP5	0.423077	0.8
CXCR2	0.423077	0.7
HOXC10	0.423077	0.8
MGP	0.423077	0.8
RNASE3	0.423077	0.8
SERPINB13	0.423077	0.6
AKR1C4	0.421053	0.1
ANXA13	0.421053	0.7
ANXA13	0.421053	0.8
ATP13A4	0.421053	0.8
BEX1	0.421053	0.9
BHMT	0.421053	0.8
BHMT	0.421053	0.9
BTK	0.421053	0.8
C2orf40	0.421053	0.4
CA3	0.421053	0.5
CADM3	0.421053	0.5
CADM3	0.421053	0.6
CARTPT	0.421053	0.7
CCL20	0.421053	0.1
CD3D	0.421053	0.8
CDKN2A	0.421053	0.8
CELF3	0.421053	0.5
CHGA	0.421053	0.1
CHRM1	0.421053	0.5
CHRNA2	0.421053	0.8
CORO2B	0.421053	0.1
CTSV	0.421053	0.1
CYP4B1	0.421053	0.1
F2	0.421053	0.6
FAIM2	0.421053	0.6
FCN1	0.421053	0.1
FGF18	0.421053	0.1
FOXH1	0.421053	0.2
FOXH1	0.421053	0.9
GATA2	0.421053	0.1
GCG	0.421053	0.9
GJB1	0.421053	0.6
GNG3	0.421053	0.7
GNG3	0.421053	0.8
GPRC5D	0.421053	0.8
HEPACAM	0.421053	0.4
HEPACAM	0.421053	0.5
HIST1H3I	0.421053	0.9
HIST1H4A	0.421053	0.7
HNF1B	0.421053	0.6
HSD3B2	0.421053	0.7
HSPA2	0.421053	0.1
IRF4	0.421053	0.6
ITIH2	0.421053	0.5
IYD	0.421053	0.1
KCNK3	0.421053	0.1
KCNQ2	0.421053	0.2
KRT13	0.421053	0.6
MAB21L1	0.421053	0.9
MIOX	0.421053	0.8
MLANA	0.421053	0.1
NNAT	0.421053	0.1
PGC	0.421053	0.5
PGC	0.421053	0.6
PLA2G1B	0.421053	0.1
PLG	0.421053	0.7
PMP2	0.421053	0.3
PNCK	0.421053	0.9
PRAME	0.421053	0.8
PRAME	0.421053	0.9
PRLHR	0.421053	0.7
PRLHR	0.421053	0.8
PRLR	0.421053	0.7
PRLR	0.421053	0.8
PRSS35	0.421053	0.8
PTH1R	0.421053	0.6
RAB3B	0.421053	0.7
RASGRP3	0.421053	0.1
RFX4	0.421053	0.5
RTN1	0.421053	0.7
RTN1	0.421053	0.8
RTN1	0.421053	0.9
SCG2	0.421053	0.8
SCG2	0.421053	0.9
SFRP2	0.421053	0.6
SLAMF7	0.421053	0.7
SPX	0.421053	0.8
TLX2	0.421053	0.7
TLX2	0.421053	0.8
TMEM252	0.421053	0.7
TMEM27	0.421053	0.7
TNF	0.421053	0.1
TNFRSF17	0.421053	0.6
TTYH1	0.421053	0.6
TTYH1	0.421053	0.7
TXNDC5	0.421053	0.7
UPK1B	0.421053	0.6
UPK1B	0.421053	0.7
UPK1B	0.421053	0.8
AMPD1	0.419643	0.3
APOD	0.419643	0.2
EDNRB	0.419643	0.4
EMR3	0.419643	0.7
FAM107A	0.419643	0.4
GATA3	0.419643	0.4
GATA6	0.419643	0.4
HIST1H4E	0.419643	0.3
HIST2H2AB	0.419643	0.9
IRX5	0.419643	0.6
NR1H4	0.419643	0.4
RHCG	0.419643	0.6
SCG2	0.419643	0.5
SLC7A4	0.419643	0.4
SOX1	0.419643	0.4
SYT1	0.419643	0.6
ATP6V0D2	0.419048	0.2
EYA1	0.419048	0.2
HSPA2	0.419048	0.4
KRT13	0.419048	0.4
LZTS1	0.419048	0.4
SCUBE2	0.419048	0.3
SHISA3	0.419048	0.3
ABCB5	0.418803	0.5
APOA1	0.418803	0.4
CALML3	0.418803	0.5
GAPT	0.418803	0.3
SCARF2	0.418803	0.5
P2RX1	0.417647	0.3
ABCC11	0.416667	0.7
AGXT2	0.416667	0.3
AMHR2	0.416667	0.7
APOD	0.416667	0.6
ATP6V1B1	0.416667	0.4
BBOX1	0.416667	0.2
BRINP1	0.416667	0.7
BRINP1	0.416667	0.8
C1orf186	0.416667	0.7
CDH15	0.416667	0.9
CDKN2A	0.416667	0.7
CDX2	0.416667	0.9
CES1	0.416667	0.9
CFHR1	0.416667	0.7
CFHR1	0.416667	0.8
CFHR1	0.416667	0.9
COL17A1	0.416667	0.9
CPB1	0.416667	0.5
D4S234E	0.416667	0.8
DACH1	0.416667	0.4
DPCR1	0.416667	0.5
DPCR1	0.416667	0.6
EDNRB	0.416667	0.6
EEF1A2	0.416667	0.6
FAM83A	0.416667	0.1
FAM83A	0.416667	0.9
FOXE1	0.416667	0.8
FXYD2	0.416667	0.1
GALNT9	0.416667	0.1
GATA2	0.416667	0.8
GNG7	0.416667	0.1
GPX2	0.416667	0.8
HFE2	0.416667	0.2
HIST1H3G	0.416667	0.4
IL36G	0.416667	0.7
INPP5J	0.416667	0.8
ITIH1	0.416667	0.7
KHDC3L	0.416667	0.5
KHDC3L	0.416667	0.6
KIAA0226L	0.416667	0.7
LRMP	0.416667	0.6
MS4A3	0.416667	0.7
MS4A3	0.416667	0.8
MUC3A	0.416667	0.2
NNAT	0.416667	0.5
PAX3	0.416667	0.8
PF4	0.416667	0.7
PLA2G2A	0.416667	0.9
PNMT	0.416667	0.8
PNMT	0.416667	0.9
PRAC1	0.416667	0.1
RAB38	0.416667	0.3
RAB44	0.416667	0.7
REEP6	0.416667	0.4
RNASE3	0.416667	0.6
RNASE3	0.416667	0.7
SLC6A17	0.416667	0.4
SPINK4	0.416667	0.6
SULT2A1	0.416667	0.3
TCN1	0.416667	0.4
TRABD2A	0.416667	0.1
TRIB1	0.416667	0.4
TRIM71	0.416667	0.2
TRPS1	0.416667	0.8
TWIST1	0.416667	0.9
ANXA13	0.41453	0.4
FOXN1	0.41453	0.5
LPAR3	0.41453	0.3
PTH1R	0.41453	0.3
CDHR5	0.414286	0.4
FAM43B	0.414286	0.3
HIST1H3B	0.414286	0.3
POF1B	0.414286	0.3
SPRR2D	0.414286	0.4
TLR10	0.414286	0.3
UGT2B4	0.412281	0.3
AKR1C4	0.411765	0.2
APOB	0.411765	0.5
APOBEC2	0.411765	0.5
CD1C	0.411765	0.9
CLCNKB	0.411765	0.1
CLDN16	0.411765	0.2
DLX5	0.411765	0.1
EEF1A2	0.411765	0.5
ELANE	0.411765	0.1
F13B	0.411765	0.6
F13B	0.411765	0.7
FAIM3	0.411765	0.1
GJB1	0.411765	0.5
GZMK	0.411765	0.6
HOXA5	0.411765	0.1
HRG	0.411765	0.7
ITGA10	0.411765	0.8
MEOX1	0.411765	0.6
MITF	0.411765	0.7
MSX1	0.411765	0.1
PLA2G2A	0.411765	0.7
PLA2G2A	0.411765	0.8
RNASE2	0.411765	0.7
S100A1	0.411765	0.5
SLC24A2	0.411765	0.2
SLC45A3	0.411765	0.1
SPI1	0.411765	0.9
TNNT1	0.411765	0.7
WT1	0.411765	0.6
ABCC11	0.410714	0.5
ABCC11	0.410714	0.6
GABBR2	0.410714	0.2
GNG7	0.410714	0.4
HIST1H4C	0.410714	0.5
INMT	0.410714	0.4
LAMP5	0.410714	0.4
MMP8	0.410714	0.2
MYRF	0.410714	0.3
NAPSA	0.410714	0.5
ANO7	0.410256	0.7
CXCL8	0.410256	0.3
HBA1	0.410256	0.5
KLK5	0.410256	0.5
TMPRSS11D	0.410256	0.6
WNT10A	0.410256	0.6
COL17A1	0.409524	0.4
CRYAB	0.409524	0.5
ESR1	0.409524	0.3
FCRLA	0.409524	0.4
LYG1	0.409524	0.6
PTCRA	0.409524	0.2
BHMT2	0.409091	0.6
D4S234E	0.409091	0.4
ELAVL4	0.409091	0.6
HIST1H2AM	0.409091	0.5
HIST1H2AM	0.409091	0.6
HIST1H2BF	0.409091	0.4
HIST1H3D	0.409091	0.6
HIST1H3G	0.409091	0.3
HSPA2	0.409091	0.8
INPP5J	0.409091	0.6
KRT14	0.409091	0.7
PADI4	0.409091	0.6
SERPINE2	0.409091	0.4
SLC16A12	0.409091	0.3
SLC26A3	0.409091	0.3
SLC45A3	0.409091	0.4
SNX22	0.409091	0.5
TRPM1	0.409091	0.5
TRPS1	0.409091	0.7
WASF3	0.409091	0.7
DLX5	0.408333	0.3
HIST1H4B	0.408333	0.4
HOXD8	0.408333	0.4
POU3F3	0.408333	0.3
S100P	0.408333	0.4
SNAP91	0.408333	0.2
AC234582.1	0.40625	0.7
ATP13A4	0.40625	0.4
CHAD	0.40625	0.3
CMTM2	0.40625	0.3
COL17A1	0.40625	0.8
FCRL5	0.40625	0.6
FOXD1	0.40625	0.9
HIST1H1E	0.40625	0.9
HIST1H2AB	0.40625	0.3
HRG	0.40625	0.6
INSM2	0.40625	0.2
ITGA10	0.40625	0.7
ITIH1	0.40625	0.6
KRT5	0.40625	0.5
PADI4	0.40625	0.3
PRSS3	0.40625	0.4
RNF43	0.40625	0.7
SCG2	0.40625	0.7
SERPIND1	0.40625	0.2
SPI1	0.40625	0.8
TMPRSS11D	0.40625	0.8
HIST1H2AL	0.405882	0.3
KLK8	0.405882	0.3
ALB	0.404762	0.4
ALPL	0.404762	0.1
APCS	0.404762	0.6
APOA1	0.404762	0.7
ASIC4	0.404762	0.4
ASIC4	0.404762	0.5
ASRGL1	0.404762	0.7
ASRGL1	0.404762	0.8
ATP1A3	0.404762	0.6
ATP1A3	0.404762	0.7
ATP1A3	0.404762	0.8
BCAN	0.404762	0.4
BCAN	0.404762	0.5
BCHE	0.404762	0.1
BHLHA15	0.404762	0.1
BRINP2	0.404762	0.9
BSND	0.404762	0.7
BSND	0.404762	0.8
C10orf99	0.404762	0.1
CA9	0.404762	0.1
CCL20	0.404762	0.8
CCL25	0.404762	0.1
CDX1	0.404762	0.7
CDX2	0.404762	0.2
CEACAM5	0.404762	0.8
CFTR	0.404762	0.1
CFTR	0.404762	0.2
CLDN2	0.404762	0.9
CLEC17A	0.404762	0.6
CRTAC1	0.404762	0.6
CRYAB	0.404762	0.2
CXCL17	0.404762	0.1
CXCR2	0.404762	0.1
CYP17A1	0.404762	0.3
CYP4F3	0.404762	0.1
CYSLTR1	0.404762	0.1
DCDC2	0.404762	0.7
DCDC2	0.404762	0.8
DCDC2	0.404762	0.9
DPCR1	0.404762	0.1
FABP7	0.404762	0.1
FAM101A	0.404762	0.1
FAM166B	0.404762	0.8
FAM19A4	0.404762	0.6
FCGBP	0.404762	0.5
FGB	0.404762	0.7
FOLR1	0.404762	0.6
FOXA3	0.404762	0.7
FUT3	0.404762	0.8
GABBR2	0.404762	0.6
GALNT9	0.404762	0.8
GALNT9	0.404762	0.9
GAPT	0.404762	0.7
GDAP1L1	0.404762	0.6
GDAP1L1	0.404762	0.7
GDAP1L1	0.404762	0.8
GNG3	0.404762	0.2
GPX2	0.404762	0.1
HMP19	0.404762	0.4
HMP19	0.404762	0.5
HOXB5	0.404762	0.7
HOXB5	0.404762	0.8
HOXB5	0.404762	0.9
IGFBP1	0.404762	0.8
IGFBP1	0.404762	0.9
IL18RAP	0.404762	0.9
IL21R	0.404762	0.7
KCNJ16	0.404762	0.1
KCNK3	0.404762	0.7
KCNK3	0.404762	0.8
KCNQ2	0.404762	0.7
KCNQ2	0.404762	0.8
KRT14	0.404762	0.1
L1TD1	0.404762	0.6
LAMP5	0.404762	0.6
LGALS4	0.404762	0.8
LMX1B	0.404762	0.8
LRRN1	0.404762	0.1
LTF	0.404762	0.5
MARCO	0.404762	0.7
MARCO	0.404762	0.8
MARCO	0.404762	0.9
MAT1A	0.404762	0.5
MAT1A	0.404762	0.6
MECOM	0.404762	0.7
MEP1A	0.404762	0.1
MFAP5	0.404762	0.1
MLANA	0.404762	0.8
MLANA	0.404762	0.9
MPO	0.404762	0.7
MSMB	0.404762	0.6
MYBPC1	0.404762	0.1
NEFH	0.404762	0.6
NR5A1	0.404762	0.1
NRSN1	0.404762	0.5
NRSN1	0.404762	0.6
NRSN1	0.404762	0.7
NRSN1	0.404762	0.8
P2RX3	0.404762	0.8
PANX3	0.404762	0.6
PANX3	0.404762	0.7
PAX5	0.404762	0.6
PAX5	0.404762	0.7
PAX5	0.404762	0.8
PAX9	0.404762	0.8
PENK	0.404762	0.6
PIGR	0.404762	0.5
PIGR	0.404762	0.6
PLAC8	0.404762	0.1
PNMAL2	0.404762	0.1
PRAC2	0.404762	0.7
PRTN3	0.404762	0.7
RNF43	0.404762	0.2
RPRM	0.404762	0.8
SCG3	0.404762	0.7
SCG3	0.404762	0.8
SCGB1A1	0.404762	0.1
SCGB3A1	0.404762	0.7
SEMA5B	0.404762	0.1
SERPIND1	0.404762	0.4
SERPIND1	0.404762	0.5
SFTPC	0.404762	0.1
SHISA3	0.404762	0.5
SHISA3	0.404762	0.6
SHISA3	0.404762	0.7
SLC16A12	0.404762	0.6
SLC17A7	0.404762	0.2
SLC22A2	0.404762	0.9
SLC24A2	0.404762	0.3
SLC26A4	0.404762	0.1
SLC30A2	0.404762	0.8
SLC35D3	0.404762	0.1
SLC35D3	0.404762	0.5
SNAP91	0.404762	0.6
SOX17	0.404762	0.1
SPDEF	0.404762	0.6
SPDEF	0.404762	0.7
SPDEF	0.404762	0.8
SST	0.404762	0.1
STMN2	0.404762	0.6
SYP	0.404762	0.6
SYP	0.404762	0.7
SYT4	0.404762	0.7
SYT4	0.404762	0.8
TBATA	0.404762	0.8
TBATA	0.404762	0.9
TCERG1L	0.404762	0.1
TFF1	0.404762	0.6
TFF3	0.404762	0.7
TFF3	0.404762	0.8
TFPI2	0.404762	0.1
TGM1	0.404762	0.1
TMEM27	0.404762	0.1
TSPAN32	0.404762	0.7
TYRP1	0.404762	0.7
TYRP1	0.404762	0.8
UPK3B	0.404762	0.1
VSIG2	0.404762	0.7
VSIG2	0.404762	0.8
VTCN1	0.404762	0.1
WT1	0.404762	0.1
ZBED2	0.404762	0.7
C16orf89	0.403509	0.2
CEACAM7	0.403509	0.3
CNTFR	0.403509	0.4
COMP	0.403509	0.2
DERL3	0.403509	0.2
GLYAT	0.403509	0.2
GZMK	0.403509	0.2
PDZK1	0.403509	0.3
PRDM14	0.403509	0.1
STEAP2	0.403509	0.3
TMEM252	0.403509	0.3
TTC9B	0.403509	0.4
ASB11	0.402778	0.1
CHAD	0.402778	0.2
CXCR2	0.402778	0.3
HIST1H4C	0.402778	0.2
KREMEN2	0.402778	0.3
PLG	0.402778	0.2
POSTN	0.402778	0.2
TCF21	0.402778	0.2
TRIM63	0.402778	0.2
UGT1A9	0.402778	0.6
UPK3A	0.402778	0.2
VRTN	0.402778	0.3
ZBED2	0.402778	0.3
APOBEC2	0.401786	0.2
CCL24	0.401786	0.2
GPRC5B	0.401786	0.3
IL21R	0.401786	0.4
INHA	0.401786	0.3
KIF26A	0.401786	0.4
TMEM238	0.401786	0.4
TRIM15	0.401786	0.3
EGFL6	0.401709	0.7
FAM83A	0.401709	0.7
HIST2H2AB	0.401709	0.8
S100A8	0.401709	0.6
SLC18A1	0.401709	0.6
SOX1	0.401709	0.5
TP63	0.401709	0.5
AGXT2	0.4	0.1
AHSP	0.4	0.1
AIM2	0.4	0.2
ALPPL2	0.4	0.1
AMBP	0.4	0.6
APOC3	0.4	0.4
APOH	0.4	0.6
ATP1A3	0.4	0.1
BPIFB1	0.4	0.1
C4BPA	0.4	0.6
C8B	0.4	0.5
C8orf46	0.4	0.1
CAPN8	0.4	0.1
CAPN8	0.4	0.8
CCL18	0.4	0.8
CEACAM6	0.4	0.7
CEACAM7	0.4	0.7
CILP	0.4	0.7
CILP	0.4	0.8
CILP	0.4	0.9
CMTM2	0.4	0.6
COL2A1	0.4	0.5
CRISP3	0.4	0.4
CRP	0.4	0.3
CRYGN	0.4	0.1
CTNND2	0.4	0.4
CTSG	0.4	0.1
CUX2	0.4	0.5
CUX2	0.4	0.6
CYP2E1	0.4	0.8
DAAM2	0.4	0.1
DCX	0.4	0.2
DDC	0.4	0.7
DDC	0.4	0.8
DEFA3	0.4	0.1
DES	0.4	0.1
EEF1A2	0.4	0.1
EPHX3	0.4	0.9
FABP7	0.4	0.6
FAT2	0.4	0.1
FCRL5	0.4	0.1
FGF21	0.4	0.6
FGL1	0.4	0.1
FLT3	0.4	0.7
FOXC1	0.4	0.1
GATA3	0.4	0.1
GCGR	0.4	0.1
GDNF	0.4	0.7
GDNF	0.4	0.8
GFRA1	0.4	0.1
GPR143	0.4	0.8
GPRC5B	0.4	0.1
GREM1	0.4	0.1
GSTA1	0.4	0.1
GUCY2C	0.4	0.5
HAS1	0.4	0.5
HIST1H2BH	0.4	0.2
HIST1H4C	0.4	0.6
HIST1H4C	0.4	0.7
HIST1H4F	0.4	0.1
HOXA9	0.4	0.8
HOXB6	0.4	0.7
HOXB6	0.4	0.8
HPX	0.4	0.8
HSPA2	0.4	0.7
HSPB6	0.4	0.5
INHA	0.4	0.6
INHA	0.4	0.7
INHA	0.4	0.8
KCNQ2	0.4	0.4
KIAA0226L	0.4	0.1
KLK4	0.4	0.6
KLK6	0.4	0.7
LBP	0.4	0.7
LGALS4	0.4	0.4
LRRC26	0.4	0.5
MOG	0.4	0.1
NAPSA	0.4	0.7
NAT8	0.4	0.8
NDP	0.4	0.6
NDP	0.4	0.7
NPTX2	0.4	0.7
NPW	0.4	0.7
NR1H4	0.4	0.9
NR5A1	0.4	0.7
NRSN1	0.4	0.1
NTS	0.4	0.2
ORM2	0.4	0.2
P2RX5	0.4	0.7
PADI4	0.4	0.5
PDZK1	0.4	0.9
PHGR1	0.4	0.9
PTCRA	0.4	0.9
PTH1R	0.4	0.1
REG4	0.4	0.5
RSPO1	0.4	0.8
S100A12	0.4	0.5
SCG3	0.4	0.1
SFTPA1	0.4	0.1
SLC16A12	0.4	0.1
SLC18A1	0.4	0.1
SLC22A31	0.4	0.4
SLC30A2	0.4	0.9
SLC34A2	0.4	0.6
SLC34A2	0.4	0.7
SLC44A4	0.4	0.8
SLC4A1	0.4	0.7
SLC6A17	0.4	0.9
SLC7A3	0.4	0.9
SNAP91	0.4	0.5
SNX22	0.4	0.8
SOX1	0.4	0.7
SOX8	0.4	0.4
SPDEF	0.4	0.2
SPRR1A	0.4	0.1
SPRR3	0.4	0.7
ST6GALNAC1	0.4	0.1
TRIM71	0.4	0.8
TRIM71	0.4	0.9
TSPAN8	0.4	0.1
TUBB2B	0.4	0.4
TUBB2B	0.4	0.7
TWIST1	0.4	0.2
UPK3A	0.4	0.1
VSIG2	0.4	0.5
VSIG2	0.4	0.6
CRYAB	0.397436	0.4
CYP21A2	0.397436	0.4
RXRG	0.397436	0.3
SHISA8	0.397436	0.4
TH	0.397436	0.3
CD1C	0.395833	0.2
COL11A1	0.395833	0.3
CXCL17	0.395833	0.2
DERL3	0.395833	0.4
PGLYRP1	0.395833	0.4
PLA2G1B	0.395833	0.5
PLA2G1B	0.395833	0.6
SERPINA1	0.395833	0.1
TUBB2B	0.395833	0.2
ZCCHC12	0.395833	0.5
BEX1	0.394737	0.6
BEX1	0.394737	0.7
BEX1	0.394737	0.8
BHLHA15	0.394737	0.6
C18orf42	0.394737	0.2
CA14	0.394737	0.8
CA3	0.394737	0.4
CARTPT	0.394737	0.6
CD1C	0.394737	0.1
CDC42EP5	0.394737	0.1
CELF3	0.394737	0.4
CHRNA2	0.394737	0.7
CLDN2	0.394737	0.1
COL11A2	0.394737	0.7
CTSE	0.394737	0.1
EXTL1	0.394737	0.6
EXTL1	0.394737	0.7
FAM19A4	0.394737	0.1
FAM43B	0.394737	0.5
FAM43B	0.394737	0.6
FGF9	0.394737	0.1
GLT1D1	0.394737	0.8
GNG7	0.394737	0.6
HBA1	0.394737	0.7
HIST1H2AI	0.394737	0.2
HIST1H3I	0.394737	0.8
HIST1H4B	0.394737	0.1
HNF4A	0.394737	0.8
HNF4A	0.394737	0.9
HSPB6	0.394737	0.4
IGFBP1	0.394737	0.1
IL18RAP	0.394737	0.8
KLK6	0.394737	0.1
MAB21L1	0.394737	0.8
MMP3	0.394737	0.1
NKX2-1	0.394737	0.1
NR0B1	0.394737	0.6
NR1H4	0.394737	0.6
NR1H4	0.394737	0.7
NR1H4	0.394737	0.8
PDE8B	0.394737	0.1
PLA2G1B	0.394737	0.7
PNMAL2	0.394737	0.7
POU3F3	0.394737	0.5
POU3F3	0.394737	0.6
PRLHR	0.394737	0.5
PRLHR	0.394737	0.6
PRSS57	0.394737	0.1
RBP4	0.394737	0.1
REEP6	0.394737	0.7
SCGB3A2	0.394737	0.1
SCUBE2	0.394737	0.5
SLC27A6	0.394737	0.5
SLC30A2	0.394737	0.2
SOX1	0.394737	0.6
STK32A	0.394737	0.7
TF	0.394737	0.1
TM4SF4	0.394737	0.5
TRIML2	0.394737	0.1
UGT1A9	0.394737	0.9
UGT2A3	0.394737	0.6
VSTM2A	0.394737	0.2
BCHE	0.394118	0.5
HIST1H2AL	0.394118	0.2
HIST1H2BL	0.394118	0.6
LGI3	0.394118	0.3
PAX3	0.394118	0.6
PEG10	0.394118	0.3
PLA2G1B	0.394118	0.2
PNMT	0.394118	0.6
PRSS16	0.394118	0.2
RGS13	0.394118	0.4
RXRG	0.394118	0.2
SCG2	0.394118	0.2
SLC18A1	0.394118	0.3
DOK5	0.393162	0.5
HIST1H2BB	0.393162	0.4
HIST1H2BB	0.393162	0.5
HIST1H2BI	0.393162	0.4
KLK1	0.393162	0.4
SLC7A8	0.393162	0.5
BAAT	0.392857	0.4
CMTM2	0.392857	0.5
FAM3D	0.392857	0.4
HIST1H1E	0.392857	0.8
HIST2H2AB	0.392857	0.6
RNASE2	0.392857	0.6
SNX22	0.392857	0.4
AMHR2	0.391667	0.4
ASGR2	0.391667	0.6
C1orf186	0.391667	0.6
CACNG7	0.391667	0.2
CMTM2	0.391667	0.4
DLX5	0.391667	0.2
FAM83A	0.391667	0.5
FAM83A	0.391667	0.6
HEPHL1	0.391667	0.5
HIST1H2BB	0.391667	0.7
ITIH3	0.391667	0.5
MGP	0.391667	0.5
PHOSPHO1	0.391667	0.4
RAB38	0.391667	0.4
SCTR	0.391667	0.4
SPRR1A	0.391667	0.6
ZBED2	0.391667	0.5
ACSM2B	0.388889	0.4
ADRA2C	0.388889	0.6
AHSG	0.388889	0.2
ATP13A4	0.388889	0.6
ATP13A4	0.388889	0.7
CCL13	0.388889	0.8
CD1A	0.388889	0.2
CDH15	0.388889	0.8
GAPDHS	0.388889	0.7
GAPDHS	0.388889	0.8
GAPDHS	0.388889	0.9
GPM6B	0.388889	0.1
HBB	0.388889	0.5
HEPHL1	0.388889	0.6
HFE2	0.388889	0.4
HIST1H3F	0.388889	0.1
HSPB2	0.388889	0.8
HSPB2	0.388889	0.9
IGSF1	0.388889	0.2
KHDC3L	0.388889	0.4
KLK3	0.388889	0.3
KLK3	0.388889	0.4
KRT14	0.388889	0.4
KRT15	0.388889	0.1
LZTS1	0.388889	0.3
MB	0.388889	0.5
NDUFA4L2	0.388889	0.7
NEFM	0.388889	0.2
PDIA2	0.388889	0.3
PDIA2	0.388889	0.4
PDIA2	0.388889	0.5
PDIA2	0.388889	0.6
PEG10	0.388889	0.6
PRSS1	0.388889	0.1
PTGER3	0.388889	0.2
RAB44	0.388889	0.6
SERPINB4	0.388889	0.4
SLAMF7	0.388889	0.6
SLC30A2	0.388889	0.3
SNX22	0.388889	0.7
SPX	0.388889	0.7
TMEM100	0.388889	0.1
VSTM1	0.388889	0.1
ZCCHC12	0.388889	0.6
NDUFA4L2	0.388235	0.5
AGXT	0.385714	0.3
KLK8	0.385714	0.4
CD70	0.385417	0.4
FGA	0.385417	0.2
HIST1H2BF	0.385417	0.2
PIP	0.385417	0.3
S100A1	0.385417	0.2
S100A7	0.385417	0.3
SCG2	0.385417	0.3
SCUBE2	0.385417	0.2
SLC38A3	0.385417	0.3
TCF21	0.385417	0.3
ORM1	0.384615	0.2
PKNOX2	0.384615	0.5
SPRR2D	0.384615	0.7
TTYH1	0.384615	0.5
ANO7	0.383929	0.6
KLK1	0.383929	0.6
KRT14	0.383929	0.5
KRT14	0.383929	0.6
KRT5	0.383929	0.6
SPRR2A	0.383929	0.6
TRIM31	0.383929	0.2
TWIST1	0.383929	0.6
CLCNKB	0.383333	0.2
CRYGN	0.383333	0.5
DUSP5	0.383333	0.7
FOXD1	0.383333	0.5
HIST1H2BB	0.383333	0.6
HIST1H2BI	0.383333	0.6
HPX	0.383333	0.6
TMEM151A	0.383333	0.2
APOBEC2	0.382353	0.4
ASRGL1	0.382353	0.2
CDK5R2	0.382353	0.1
CPLX2	0.382353	0.1
DUSP26	0.382353	0.4
EGFL6	0.382353	0.8
GAPDHS	0.382353	0.6
HIST1H3B	0.382353	0.6
IGF2	0.382353	0.2
LYG1	0.382353	0.8
PLA2G2A	0.382353	0.6
RGS20	0.382353	0.8
RRAD	0.382353	0.7
SLC4A4	0.382353	0.2
TWIST1	0.382353	0.8
VENTX	0.382353	0.9
VWA5B2	0.382353	0.6
ADRB1	0.380952	0.7
AGR3	0.380952	0.6
ANO7	0.380952	0.2
APOA1	0.380952	0.6
ARHGAP36	0.380952	0.1
ASGR2	0.380952	0.1
BHMT2	0.380952	0.1
BMPER	0.380952	0.9
BPIFB1	0.380952	0.6
BRINP2	0.380952	0.7
BRINP2	0.380952	0.8
C11orf21	0.380952	0.8
C11orf21	0.380952	0.9
C1orf228	0.380952	0.1
CCR2	0.380952	0.7
CDKN2A	0.380952	0.1
CHAD	0.380952	0.1
CHRNA3	0.380952	0.1
CPNE5	0.380952	0.1
CXCL17	0.380952	0.9
CXCL5	0.380952	0.7
CXCL6	0.380952	0.1
DCDC2	0.380952	0.5
DCDC2	0.380952	0.6
DCSTAMP	0.380952	0.4
DCT	0.380952	0.1
EPHX3	0.380952	0.1
FAM166B	0.380952	0.7
FGB	0.380952	0.6
FOLR1	0.380952	0.5
FOXJ1	0.380952	0.7
FOXJ1	0.380952	0.8
GIP	0.380952	0.1
GLYAT	0.380952	0.4
HAS2	0.380952	0.9
HBA1	0.380952	0.1
HIST2H2AC	0.380952	0.9
IGFBP1	0.380952	0.7
KIAA1324	0.380952	0.8
KIAA1324	0.380952	0.9
KLK1	0.380952	0.1
KLK7	0.380952	0.3
KRT15	0.380952	0.6
LTF	0.380952	0.4
LYPD1	0.380952	0.7
LYPD1	0.380952	0.8
LYPD6B	0.380952	0.1
MEP1A	0.380952	0.7
MGAM	0.380952	0.6
MLANA	0.380952	0.7
MLC1	0.380952	0.3
MPO	0.380952	0.6
MSMB	0.380952	0.5
MT3	0.380952	0.5
MUC16	0.380952	0.2
MUC16	0.380952	0.8
NEFH	0.380952	0.2
NLRP7	0.380952	0.6
NPW	0.380952	0.1
NTS	0.380952	0.8
P2RX5	0.380952	0.1
PEG3	0.380952	0.4
PENK	0.380952	0.5
PIP	0.380952	0.5
PLA2G2D	0.380952	0.1
POSTN	0.380952	0.1
POU2F2	0.380952	0.8
PRG4	0.380952	0.5
PRTN3	0.380952	0.5
PRTN3	0.380952	0.6
RBP4	0.380952	0.9
RFX4	0.380952	0.1
RHBG	0.380952	0.9
RPRM	0.380952	0.7
RTN1	0.380952	0.1
SAA1	0.380952	0.7
SALL1	0.380952	0.1
SFTPA1	0.380952	0.5
SFTPA2	0.380952	0.5
SFTPC	0.380952	0.5
SLC22A2	0.380952	0.7
SLC22A2	0.380952	0.8
SLC7A4	0.380952	0.5
SNCG	0.380952	0.1
SPRR1B	0.380952	0.1
STMN2	0.380952	0.4
STMN2	0.380952	0.5
SYT1	0.380952	0.1
TCF21	0.380952	0.1
TFF1	0.380952	0.1
TFF3	0.380952	0.6
TH	0.380952	0.1
TIMP4	0.380952	0.1
TNF	0.380952	0.8
TRPM8	0.380952	0.5
TRPM8	0.380952	0.6
TRPM8	0.380952	0.7
TSPAN8	0.380952	0.7
TTC9B	0.380952	0.1
TTC9B	0.380952	0.2
TYRP1	0.380952	0.5
TYRP1	0.380952	0.6
UGT2B7	0.380952	0.6
UGT2B7	0.380952	0.7
UGT2B7	0.380952	0.8
VSTM1	0.380952	0.6
WFDC2	0.380952	0.6
CCL24	0.380342	0.3
GBP6	0.380342	0.3
HSPB6	0.380342	0.3
KRT15	0.380342	0.3
SFRP2	0.380342	0.4
TRABD2A	0.380342	0.4
CD1E	0.377193	0.3
CD8B	0.377193	0.3
CYS1	0.377193	0.3
DPPA3	0.377193	0.3
GAPDHS	0.377193	0.3
SCGB1A1	0.377193	0.3
TLX2	0.377193	0.4
FAM107A	0.376471	0.3
HOXC10	0.376471	0.4
INSC	0.376471	0.3
PAX5	0.376471	0.2
SCTR	0.376471	0.2
TFF1	0.376471	0.3
TNFRSF13C	0.376471	0.3
HIST1H2BH	0.37619	0.4
MEP1A	0.37619	0.3
MXRA8	0.37619	0.3
POU2AF1	0.37619	0.4
TP63	0.37619	0.2
ACMSD	0.376068	0.5
BCHE	0.376068	0.4
ACSM2B	0.375	0.1
AGRP	0.375	0.7
AGT	0.375	0.3
AMBP	0.375	0.5
ANXA10	0.375	0.1
APOH	0.375	0.5
ATCAY	0.375	0.3
BLK	0.375	0.5
BLK	0.375	0.6
BRINP2	0.375	0.2
CALML3	0.375	0.3
CALML3	0.375	0.4
CALML5	0.375	0.9
CAPN8	0.375	0.7
CCL13	0.375	0.7
CCNA1	0.375	0.1
CD79B	0.375	0.4
CDH17	0.375	0.1
CDX1	0.375	0.6
CEACAM5	0.375	0.7
CEACAM6	0.375	0.6
CEACAM8	0.375	0.3
CLDN2	0.375	0.8
CLIC6	0.375	0.9
COL2A1	0.375	0.4
CP	0.375	0.2
CXCL17	0.375	0.7
CXCL17	0.375	0.8
CYP4F3	0.375	0.2
D4S234E	0.375	0.1
D4S234E	0.375	0.7
DNTT	0.375	0.6
DPPA5	0.375	0.6
DSC3	0.375	0.2
ELAVL4	0.375	0.5
EPHX3	0.375	0.2
ESR1	0.375	0.2
FABP1	0.375	0.5
FABP7	0.375	0.5
FAM3D	0.375	0.6
FAM3D	0.375	0.7
FCRLA	0.375	0.3
FGF21	0.375	0.5
FOLR1	0.375	0.2
FOXA2	0.375	0.5
FOXA3	0.375	0.6
FOXC1	0.375	0.4
GFAP	0.375	0.3
GFRA1	0.375	0.8
HAS2	0.375	0.5
HAS2	0.375	0.8
HIST1H2BF	0.375	0.1
HNF4A	0.375	0.2
HOXA9	0.375	0.7
HOXD8	0.375	0.5
HPX	0.375	0.3
IFITM5	0.375	0.1
ITIH5	0.375	0.6
IVL	0.375	0.1
LGALS7B	0.375	0.6
LGI3	0.375	0.6
LGI3	0.375	0.7
LIM2	0.375	0.6
LRRN4CL	0.375	0.2
MARCO	0.375	0.6
MYBPC1	0.375	0.3
MYH11	0.375	0.3
NANOGP8	0.375	0.5
NCAM1	0.375	0.4
NDUFA4L2	0.375	0.2
NTS	0.375	0.3
NTS	0.375	0.4
PHGR1	0.375	0.8
PHYHIPL	0.375	0.4
PLA2G2A	0.375	0.4
PTCRA	0.375	0.8
PVALB	0.375	0.6
RAB3C	0.375	0.6
REG4	0.375	0.4
RXRG	0.375	0.1
S100A12	0.375	0.2
S100A9	0.375	0.2
SERPINB4	0.375	0.2
SFTA2	0.375	0.5
SFTA2	0.375	0.6
SLC22A11	0.375	0.5
SLC22A11	0.375	0.6
SLC22A2	0.375	0.1
SLC26A3	0.375	0.5
SLC38A3	0.375	0.6
SLC44A4	0.375	0.7
SLC45A3	0.375	0.2
SLC45A3	0.375	0.6
SLC4A1	0.375	0.6
SLC6A17	0.375	0.8
SLC7A3	0.375	0.8
SNAP91	0.375	0.4
SP7	0.375	0.1
SPRR2A	0.375	0.2
SPRR2A	0.375	0.4
SPRR3	0.375	0.6
TAGLN3	0.375	0.6
TCN1	0.375	0.6
TFR2	0.375	0.9
TIMP4	0.375	0.2
TMEM213	0.375	0.1
TMEM27	0.375	0.6
TNNT1	0.375	0.2
TRABD2A	0.375	0.6
TRIM15	0.375	0.1
UGT2A3	0.375	0.1
VENTX	0.375	0.1
ZFP42	0.375	0.9
CPB1	0.371795	0.4
SERPINB3	0.371795	0.5
GNG7	0.371429	0.5
AGXT	0.368421	0.4
APOA1	0.368421	0.5
ASB11	0.368421	0.4
CYP21A2	0.368421	0.9
DLX5	0.368421	0.5
F2	0.368421	0.5
FGF21	0.368421	0.4
FOXH1	0.368421	0.8
GCG	0.368421	0.8
HIST1H2AI	0.368421	0.7
MAB21L1	0.368421	0.5
MAB21L1	0.368421	0.6
MAB21L1	0.368421	0.7
MIOX	0.368421	0.7
PGC	0.368421	0.4
PRAME	0.368421	0.7
PRSS35	0.368421	0.7
RFX4	0.368421	0.4
TCN1	0.368421	0.5
TRIM71	0.368421	0.7
UGT1A9	0.368421	0.8
UGT2A3	0.368421	0.5
ABCB5	0.368421	0.2
ACMSD	0.368421	0.2
ATP6V1B1	0.368421	0.1
BNC1	0.368421	0.1
CH507-42P11.8	0.368421	0.1
DBH	0.368421	0.1
EXTL1	0.368421	0.1
FAIM2	0.368421	0.1
HEPHL1	0.368421	0.2
HIST1H2AB	0.368421	0.1
HPX	0.368421	0.1
KLK6	0.368421	0.2
L1TD1	0.368421	0.1
PRAME	0.368421	0.2
S100A12	0.368421	0.1
SLC26A3	0.368421	0.1
TRPM8	0.368421	0.1
UPK1A	0.368421	0.1
ACMSD	0.366667	0.9
ADRB1	0.366667	0.4
ASRGL1	0.366667	0.3
BIRC7	0.366667	0.2
C1QL1	0.366667	0.4
CHRM1	0.366667	0.4
HIST1H2AI	0.366667	0.5
HOXB6	0.366667	0.6
PEG3	0.366667	0.2
PTCRA	0.366667	0.3
SLC38A3	0.366667	0.5
SPX	0.366667	0.6
ASGR2	0.366071	0.4
HOXA11	0.366071	0.3
MUC6	0.366071	0.4
MYRF	0.366071	0.4
SPRR2A	0.366071	0.3
TF	0.366071	0.3
VSTM1	0.366071	0.3
AGRP	0.364706	0.2
ANXA13	0.364706	0.3
ASGR2	0.364706	0.3
C11orf21	0.364706	0.3
CLDN2	0.364706	0.6
FGF9	0.364706	0.2
HIST1H3F	0.364706	0.2
KIT	0.364706	0.2
NEFL	0.364706	0.2
PKP1	0.364706	0.2
PNMT	0.364706	0.5
S100B	0.364706	0.3
STMN4	0.364706	0.2
TBX3	0.364706	0.2
INMT	0.364583	0.3
LYG1	0.364583	0.3
PRSS35	0.364583	0.5
TMEM100	0.364583	0.2
APOA1	0.363636	0.3
CD22	0.363636	0.3
CHRNA3	0.363636	0.5
COL11A2	0.363636	0.5
D4S234E	0.363636	0.6
DUSP5	0.363636	0.6
FAM83A	0.363636	0.4
GPR97	0.363636	0.6
HIST1H2BL	0.363636	0.4
HPX	0.363636	0.5
MAT1A	0.363636	0.3
MGP	0.363636	0.7
SLC26A3	0.363636	0.4
SPX	0.363636	0.5
TP63	0.363636	0.4
TRABD2B	0.363636	0.6
VENTX	0.363636	0.5
VWA5B2	0.363636	0.5
BAAT	0.363248	0.6
PVALB	0.363248	0.2
SCUBE2	0.363248	0.4
SPRR2A	0.363248	0.5
VENTX	0.363248	0.6
ACSM2A	0.361111	0.1
CDH15	0.361111	0.7
CDX2	0.361111	0.8
CLDN8	0.361111	0.2
CYP21A2	0.361111	0.1
ERP27	0.361111	0.7
FLT3	0.361111	0.6
GABBR2	0.361111	0.1
GLT1D1	0.361111	0.7
INHA	0.361111	0.2
ITIH5	0.361111	0.2
PMEL	0.361111	0.2
SLC6A3	0.361111	0.6
SLC6A3	0.361111	0.7
SPRR1A	0.361111	0.8
VIL1	0.361111	0.1
VSTM2A	0.361111	0.1
ACMSD	0.358974	0.4
DUSP5	0.358974	0.3
FGL1	0.358974	0.3
ZBED2	0.358974	0.4
BSND	0.358974	0.4
KRT15	0.358974	0.4
CYP21A2	0.358333	0.5
PTHLH	0.358333	0.4
ADRB1	0.357143	0.1
AMER2	0.357143	0.1
APCS	0.357143	0.5
ATP6V1B1	0.357143	0.9
BMPER	0.357143	0.8
BPIFB1	0.357143	0.5
BSND	0.357143	0.6
CCL19	0.357143	0.5
CCL20	0.357143	0.7
CCL25	0.357143	0.6
CCL25	0.357143	0.7
COMP	0.357143	0.1
CORO2B	0.357143	0.2
CWH43	0.357143	0.1
ELAVL3	0.357143	0.1
FAM166B	0.357143	0.6
FGA	0.357143	0.4
FGA	0.357143	0.5
FGA	0.357143	0.6
FGG	0.357143	0.5
FGG	0.357143	0.6
GC	0.357143	0.3
GPR97	0.357143	0.7
HIST1H2BG	0.357143	0.1
HIST2H2AC	0.357143	0.8
HOXD8	0.357143	0.7
HOXD8	0.357143	0.8
IGF2	0.357143	0.8
IGFBP1	0.357143	0.6
INMT	0.357143	0.1
INPP5J	0.357143	0.1
ITGA10	0.357143	0.6
KCNK3	0.357143	0.6
KIT	0.357143	0.5
KLK8	0.357143	0.1
LRRN1	0.357143	0.7
MARCO	0.357143	0.2
MB	0.357143	0.3
MGP	0.357143	0.1
MMP9	0.357143	0.1
MUC15	0.357143	0.2
MUC16	0.357143	0.7
NEFM	0.357143	0.8
PANX3	0.357143	0.5
PIGR	0.357143	0.2
POF1B	0.357143	0.1
PRAC2	0.357143	0.6
RAB3C	0.357143	0.1
RBP4	0.357143	0.8
RPRM	0.357143	0.6
SAA1	0.357143	0.6
SCGB3A1	0.357143	0.6
SFTPA2	0.357143	0.4
SFTPB	0.357143	0.5
SLC22A2	0.357143	0.6
SLC26A4	0.357143	0.6
SLC38A3	0.357143	0.4
SLC7A3	0.357143	0.1
SOX17	0.357143	0.2
SP7	0.357143	0.5
SPDEF	0.357143	0.5
SPOCK3	0.357143	0.1
TM4SF4	0.357143	0.1
TRABD2B	0.357143	0.2
TRIM50	0.357143	0.7
TRPS1	0.357143	0.5
TRPV6	0.357143	0.1
UPK1B	0.357143	0.1
VSTM1	0.357143	0.5
WNT10A	0.357143	0.1
CHRNA3	0.354701	0.4
HIST1H3C	0.354701	0.5
HOXC10	0.354701	0.6
SERPINB3	0.354701	0.4
BAAT	0.354167	0.3
DMGDH	0.354167	0.3
FGF9	0.354167	0.3
HR	0.354167	0.3
KLK7	0.354167	0.2
STAR	0.354167	0.4
TIMP4	0.354167	0.3
TNF	0.354167	0.3
APOH	0.352941	0.1
ARPP21	0.352941	0.1
CAPN8	0.352941	0.2
FAM83A	0.352941	0.8
HIST1H2BE	0.352941	0.2
HSPB2	0.352941	0.7
LYG1	0.352941	0.2
SCG2	0.352941	0.1
TFF3	0.352941	0.2
WFDC2	0.352941	0.2
ELAVL4	0.350877	0.2
FAM166B	0.350877	0.3
APOH	0.35	0.4
BPIFB1	0.35	0.2
C14orf105	0.35	0.5
C16orf89	0.35	0.1
C1orf61	0.35	0.1
CALML3	0.35	0.2
CAPN8	0.35	0.6
CD1E	0.35	0.2
CD1E	0.35	0.5
CD8B	0.35	0.1
CEACAM5	0.35	0.5
CEACAM5	0.35	0.6
CEACAM7	0.35	0.6
CHGA	0.35	0.2
CLIC6	0.35	0.6
CLIC6	0.35	0.7
CLIC6	0.35	0.8
CUX2	0.35	0.4
DGKK	0.35	0.2
DMGDH	0.35	0.1
DPPA5	0.35	0.4
DPPA5	0.35	0.5
FAM19A4	0.35	0.5
FOLR1	0.35	0.1
HDGFL1	0.35	0.2
HIST1H3B	0.35	0.1
HIST1H3F	0.35	0.5
HIST2H2AB	0.35	0.1
HNF4A	0.35	0.4
HP	0.35	0.1
HSPB2	0.35	0.5
INHA	0.35	0.5
KREMEN2	0.35	0.2
LGALS4	0.35	0.3
LIM2	0.35	0.5
LMX1B	0.35	0.7
LTB	0.35	0.2
MECOM	0.35	0.6
NAPSA	0.35	0.6
NCAM1	0.35	0.1
NR5A1	0.35	0.5
NR5A1	0.35	0.6
NTS	0.35	0.7
P2RX1	0.35	0.1
PADI4	0.35	0.1
PDZK1	0.35	0.2
PF4	0.35	0.1
PHGR1	0.35	0.7
PLP1	0.35	0.1
POU2F2	0.35	0.7
PRAC2	0.35	0.1
PRLR	0.35	0.3
PSMB11	0.35	0.4
RHCG	0.35	0.7
SCGB2A1	0.35	0.2
SLC4A1	0.35	0.1
SLC4A1	0.35	0.5
SLC7A3	0.35	0.2
TFPI2	0.35	0.6
TMPRSS11D	0.35	0.1
TPO	0.35	0.9
TRPS1	0.35	0.2
TTYH1	0.35	0.1
UGT2B4	0.35	0.1
VTCN1	0.35	0.4
ZBED2	0.35	0.2
ZFP42	0.35	0.2
ZFP42	0.35	0.7
ZFP42	0.35	0.8
LGALS7B	0.348214	0.5
PKNOX2	0.348214	0.4
PMEL	0.348214	0.3
S100A1	0.348214	0.4
SLC30A2	0.348214	0.7
SLC45A3	0.348214	0.5
TMEM252	0.348214	0.5
ZBED2	0.348214	0.6
HIST1H3C	0.347619	0.4
SPRR3	0.347619	0.4
HDGFL1	0.347222	0.4
INPP5J	0.347222	0.3
KRT14	0.347222	0.3
MSLN	0.347222	0.4
PHOSPHO1	0.347222	0.2
PRSS3	0.347222	0.3
SPX	0.347222	0.2
BIRC7	0.347059	0.3
ELAVL4	0.347059	0.3
HIST1H3G	0.347059	0.2
MITF	0.347059	0.4
SPON1	0.346154	0.7
ACTL6B	0.34375	0.1
COL17A1	0.34375	0.7
GBP6	0.34375	0.9
HIST1H1B	0.34375	0.4
KRT15	0.34375	0.2
NDNF	0.34375	0.6
PRLR	0.34375	0.2
SPINK4	0.34375	0.5
TNNT1	0.34375	0.6
VENTX	0.34375	0.7
VENTX	0.34375	0.8
CNGB1	0.342857	0.3
GIP	0.342857	0.2
APOA1	0.342105	0.1
ASB11	0.342105	0.3
BPI	0.342105	0.1
C11orf21	0.342105	0.7
C1QL1	0.342105	0.1
CCL13	0.342105	0.2
CCR9	0.342105	0.2
CELF3	0.342105	0.3
CLDN2	0.342105	0.7
CYP21A2	0.342105	0.8
FCRL3	0.342105	0.2
GPR143	0.342105	0.7
HBD	0.342105	0.2
HEPACAM	0.342105	0.3
ITIH2	0.342105	0.4
PLAC8	0.342105	0.2
PRAME	0.342105	0.6
PRLHR	0.342105	0.4
RASGRP3	0.342105	0.2
RXRG	0.342105	0.8
SCNN1B	0.342105	0.2
SLC34A2	0.342105	0.5
SULT2A1	0.342105	0.5
SYT1	0.342105	0.2
TM4SF4	0.342105	0.4
TRABD2A	0.342105	0.5
TRABD2B	0.342105	0.3
TRIML2	0.342105	0.2
ASRGL1	0.34188	0.4
CYP21A2	0.34188	0.3
ACMSD	0.341667	0.6
HIST1H3J	0.341667	0.4
HIST1H2AI	0.339286	0.4
HIST2H2AC	0.339286	0.4
REEP6	0.339286	0.3
SCG5	0.339286	0.4
ACMSD	0.338095	0.3
CLDN2	0.338095	0.2
L1TD1	0.338095	0.2
MLANA	0.338095	0.2
OR51E1	0.338095	0.7
SLC45A3	0.338095	0.3
ST6GAL2	0.338095	0.3
NTRK1	0.337607	0.2
PDE8B	0.337607	0.3
PHOSPHO1	0.337607	0.3
STK32A	0.337607	0.3
CHRM1	0.335294	0.2
CRYGN	0.335294	0.2
CTSV	0.335294	0.2
HIST1H3D	0.335294	0.3
HSPA2	0.335294	0.3
INHA	0.335294	0.4
KCNJ16	0.335294	0.3
KLK5	0.335294	0.3
KRT5	0.335294	0.3
MSMB	0.335294	0.2
SLC7A3	0.335294	0.4
TRPS1	0.335294	0.4
ACMSD	0.333333	0.8
AGR3	0.333333	0.5
ALB	0.333333	0.3
APCS	0.333333	0.4
APOBEC2	0.333333	0.1
ATP6V1B1	0.333333	0.8
BAAT	0.333333	0.5
BCHE	0.333333	0.2
C10orf99	0.333333	0.2
CARTPT	0.333333	0.5
CDX2	0.333333	0.7
CH507-42P11.8	0.333333	0.3
CHRNA3	0.333333	0.2
CLDN2	0.333333	0.5
CLEC17A	0.333333	0.5
CNTFR	0.333333	0.7
CYP4B1	0.333333	0.6
DNTT	0.333333	0.3
FAM131B	0.333333	0.2
FAM166B	0.333333	0.5
FCRLA	0.333333	0.1
FGB	0.333333	0.5
FOXA3	0.333333	0.2
FOXJ1	0.333333	0.6
GAPDHS	0.333333	0.5
GLT1D1	0.333333	0.6
HAS1	0.333333	0.1
HAS2	0.333333	0.2
HIST1H1B	0.333333	0.2
HIST1H3D	0.333333	0.5
HOXB5	0.333333	0.6
HSPB2	0.333333	0.3
IGF2	0.333333	0.7
IGFBP1	0.333333	0.5
INSC	0.333333	0.4
KCNQ2	0.333333	0.6
KIAA0226L	0.333333	0.2
KLK4	0.333333	0.5
KRT17	0.333333	0.1
LGALS4	0.333333	0.7
LGR5	0.333333	0.5
LMO3	0.333333	0.4
LTB	0.333333	0.6
LTF	0.333333	0.1
MAB21L2	0.333333	0.3
MGAM	0.333333	0.5
MIXL1	0.333333	0.1
MMP12	0.333333	0.7
MSMB	0.333333	0.4
MT3	0.333333	0.4
MUC6	0.333333	0.6
MYCN	0.333333	0.1
MYRF	0.333333	0.7
NEFL	0.333333	0.1
NEFM	0.333333	0.7
NPY	0.333333	0.1
NR5A1	0.333333	0.2
OLIG2	0.333333	0.1
PANX3	0.333333	0.4
PAX5	0.333333	0.5
PEG3	0.333333	0.3
PLG	0.333333	0.1
PRG4	0.333333	0.4
PRPH	0.333333	0.3
PRPH	0.333333	0.5
PTGER3	0.333333	0.3
RAG2	0.333333	0.3
RBP4	0.333333	0.5
RBP4	0.333333	0.6
RBP4	0.333333	0.7
REEP6	0.333333	0.2
REG1A	0.333333	0.6
RGS20	0.333333	0.1
RHBG	0.333333	0.7
RHBG	0.333333	0.8
SFTA3	0.333333	0.4
SFTPA2	0.333333	0.3
SFTPB	0.333333	0.4
SFTPC	0.333333	0.4
SLC26A4	0.333333	0.5
SLC30A2	0.333333	0.4
SP7	0.333333	0.4
SPINK1	0.333333	0.1
SPRR1A	0.333333	0.7
SPRR2A	0.333333	0.1
SPRR2E	0.333333	0.3
TFF3	0.333333	0.5
TH	0.333333	0.2
TMEM213	0.333333	0.2
TMEM252	0.333333	0.6
TTC9B	0.333333	0.6
UGT2B7	0.333333	0.1
ATP6V1B1	0.330357	0.3
AGT	0.325	0.1
APOA2	0.325	0.1
APOA2	0.325	0.3
ATCAY	0.325	0.2
CACNG7	0.325	0.6
CD1B	0.325	0.2
CILP	0.325	0.6
CNTFR	0.325	0.6
CXCL5	0.325	0.6
CYP2E1	0.325	0.6
CYP2E1	0.325	0.7
DUSP5	0.325	0.4
FABP1	0.325	0.4
FAT2	0.325	0.2
FUT3	0.325	0.1
HAS1	0.325	0.4
HAS2	0.325	0.7
HNF1B	0.325	0.2
HOXA9	0.325	0.6
IVL	0.325	0.2
LGI3	0.325	0.5
LIM2	0.325	0.4
LIN28A	0.325	0.1
LYPD6B	0.325	0.2
MIOX	0.325	0.2
MUC16	0.325	0.6
NFE2	0.325	0.7
PAX5	0.325	0.1
PHGR1	0.325	0.6
SCGB1D2	0.325	0.5
SLC22A11	0.325	0.4
SLC4A1	0.325	0.4
TMEFF2	0.325	0.1
TNF	0.325	0.7
TRIM50	0.325	0.6
TRPS1	0.325	0.3
UGT2A3	0.325	0.2
VSIG2	0.325	0.1
VSTM1	0.325	0.4
ZFP42	0.325	0.6
HIST2H2AB	0.324786	0.7
KL	0.324786	0.2
NKX2-1	0.324561	0.2
CH507-42P11.8	0.323529	0.2
CRABP1	0.323529	0.2
IL21R	0.323529	0.2
MARCO	0.323529	0.5
MB	0.323529	0.4
STAP1	0.323529	0.5
SERPINB13	0.322917	0.4
ACMSD	0.321429	0.7
FGF9	0.321429	0.4
HIST1H2BF	0.321429	0.3
HIST1H3B	0.321429	0.5
HOXD8	0.321429	0.6
PTH1R	0.321429	0.5
SERPINB13	0.321429	0.5
TWIST1	0.321429	0.7
CMTM2	0.319444	0.2
F2	0.319444	0.3
GZMK	0.319444	0.3
MMP25	0.319444	0.3
SOX1	0.319444	0.3
ELAVL4	0.319048	0.4
SCTR	0.319048	0.3
HBA1	0.318182	0.6
HPX	0.318182	0.4
RGS20	0.318182	0.5
SULT2A1	0.317647	0.4
TRPM8	0.316667	0.3
WFDC2	0.316667	0.4
INPP5J	0.316239	0.5
NR1H4	0.316239	0.5
TRPS1	0.316239	0.6
ADH1A	0.315789	0.2
C4BPA	0.315789	0.2
CBFA2T3	0.315789	0.1
CYS1	0.315789	0.2
FOXH1	0.315789	0.6
FOXH1	0.315789	0.7
GCG	0.315789	0.7
HNF4A	0.315789	0.7
HSPA2	0.315789	0.2
KRT14	0.315789	0.2
LIM2	0.315789	0.2
NAT8	0.315789	0.1
NLRP7	0.315789	0.2
PAX9	0.315789	0.2
PEG10	0.315789	0.2
RXRG	0.315789	0.7
S100A9	0.315789	0.3
SPRR3	0.315789	0.5
ARPP21	0.314286	0.3
FGF8	0.314286	0.4
HIST1H3D	0.314286	0.4
HOXC10	0.314286	0.5
ARPP21	0.3125	0.4
CDH15	0.3125	0.3
CHRM1	0.3125	0.3
CXCR2	0.3125	0.6
FOXA2	0.3125	0.4
SCG5	0.3125	0.3
SLC22A2	0.3125	0.2
SLC28A1	0.3125	0.3
TF	0.3125	0.2
ARG1	0.309524	0.5
ATP6V1B1	0.309524	0.6
ATP6V1B1	0.309524	0.7
BRINP2	0.309524	0.4
BRINP2	0.309524	0.5
BRINP2	0.309524	0.6
BSND	0.309524	0.5
CCL20	0.309524	0.6
COL2A1	0.309524	0.2
CORO2B	0.309524	0.5
CWH43	0.309524	0.2
DPPA3	0.309524	0.2
FCRLA	0.309524	0.2
FGA	0.309524	0.3
FGB	0.309524	0.4
FGG	0.309524	0.4
GJB1	0.309524	0.2
ICAM3	0.309524	0.1
IGFBP1	0.309524	0.4
LRMP	0.309524	0.2
LRRN1	0.309524	0.6
MYRF	0.309524	0.6
NLRP7	0.309524	0.5
PANX3	0.309524	0.3
PRTN3	0.309524	0.4
RBP4	0.309524	0.4
S100A8	0.309524	0.2
SCGB1A1	0.309524	0.2
SCGB3A1	0.309524	0.2
SCGB3A1	0.309524	0.5
SFTA3	0.309524	0.3
SLC22A2	0.309524	0.5
SLC22A31	0.309524	0.1
SLC7A8	0.309524	0.4
SPINK4	0.309524	0.2
TMEM151A	0.309524	0.5
WFDC2	0.309524	0.5
ZG16B	0.309524	0.5
CDH15	0.308333	0.5
ERP27	0.308333	0.5
PMP2	0.308333	0.2
HNF4A	0.307692	0.3
CTSG	0.305882	0.3
FGF8	0.305882	0.3
GRIA3	0.305882	0.2
PRAME	0.305882	0.4
SERPINB13	0.305882	0.3
CAPN8	0.305556	0.5
CD177	0.305556	0.2
CDH15	0.305556	0.6
HIST1H4F	0.305556	0.2
KIT	0.305556	0.4
PRSS3	0.305556	0.2
RAB44	0.305556	0.5
VAT1L	0.305556	0.2
HIST1H2BL	0.304762	0.5
TUBB2B	0.304762	0.3
BEND5	0.303571	0.3
CRYAB	0.303571	0.3
CDH15	0.303419	0.4
IGF2	0.303419	0.4
AGRP	0.302083	0.3
SLC22A11	0.302083	0.3
ALB	0.3	0.1
AMBP	0.3	0.4
ANXA8	0.3	0.2
CARTPT	0.3	0.2
CLIC6	0.3	0.5
CXCL17	0.3	0.6
FAM19A4	0.3	0.4
FAM3D	0.3	0.5
FOXA3	0.3	0.5
GBP6	0.3	0.2
HAS2	0.3	0.6
HIST1H3C	0.3	0.2
HIST2H2AB	0.3	0.2
HOXC10	0.3	0.7
IGF2	0.3	0.3
INPP5J	0.3	0.2
KCNJ16	0.3	0.2
LYG1	0.3	0.7
MUC16	0.3	0.5
PRPH	0.3	0.4
PSMB11	0.3	0.2
REG1A	0.3	0.5
RGS20	0.3	0.6
RGS20	0.3	0.7
SFTA2	0.3	0.4
STEAP2	0.3	0.2
STMN2	0.3	0.3
TRIM50	0.3	0.5
ZFP42	0.3	0.5
RAG2	0.298246	0.5
SPRR2E	0.294643	0.4
SPRR2E	0.294643	0.5
TMEM252	0.294643	0.4
CILP	0.294118	0.5
ERP27	0.294118	0.6
PLA2G2A	0.294118	0.5
SLC7A3	0.294118	0.3
COL17A1	0.291667	0.6
ELAVL3	0.291667	0.2
HIST1H2BI	0.291667	0.5
MMP25	0.291667	0.4
PKNOX2	0.291667	0.2
TMEFF2	0.291667	0.2
C1orf61	0.289474	0.2
C8B	0.289474	0.4
CD8B	0.289474	0.2
CYP2E1	0.289474	0.5
FUT3	0.289474	0.2
HDGFL1	0.289474	0.3
PKP1	0.289474	0.1
SLC27A6	0.289474	0.4
SOX1	0.289474	0.2
SPDEF	0.289474	0.3
TFF1	0.289474	0.2
AGR3	0.285714	0.4
AGRP	0.285714	0.6
ALB	0.285714	0.2
FOXJ1	0.285714	0.5
GC	0.285714	0.2
HEPACAM	0.285714	0.1
IGF2	0.285714	0.6
LGR5	0.285714	0.4
MSMB	0.285714	0.3
PIP	0.285714	0.4
SCGB2A1	0.285714	0.6
SFTA3	0.285714	0.2
SFTPA1	0.285714	0.4
SFTPB	0.285714	0.3
SFTPC	0.285714	0.3
SLC26A4	0.285714	0.4
TRIM15	0.285714	0.4
BEND5	0.283333	0.4
BEND5	0.28125	0.5
CYP21A2	0.28125	0.7
DBH	0.28125	0.2
HSPB2	0.28125	0.6
RBP4	0.28125	0.2
SLC16A12	0.28125	0.2
CD1A	0.277778	0.3
FGF8	0.277778	0.6
GPRC5B	0.277778	0.2
MEOX1	0.277778	0.2
NCAN	0.277778	0.1
PTHLH	0.277778	0.3
RASGRP3	0.277778	0.3
SCGB3A2	0.277778	0.2
SYT1	0.277778	0.3
TRIM15	0.277778	0.2
IRX5	0.276471	0.4
KRT5	0.276471	0.4
VRTN	0.276471	0.4
COL17A1	0.27619	0.5
NCAM1	0.27619	0.3
APOH	0.275	0.3
BMPER	0.275	0.7
CACNG7	0.275	0.4
CACNG7	0.275	0.5
CEACAM7	0.275	0.4
CEACAM7	0.275	0.5
CES1	0.275	0.3
CTNND2	0.275	0.3
CXCL5	0.275	0.5
ELAVL4	0.275	0.1
FABP1	0.275	0.3
FAM163B	0.275	0.1
FGG	0.275	0.2
GFAP	0.275	0.2
HOXA9	0.275	0.5
MGP	0.275	0.2
MMP25	0.275	0.2
MYCN	0.275	0.2
PVALB	0.275	0.5
SLC44A4	0.275	0.6
SLC4A1	0.275	0.3
TTC9B	0.275	0.3
CCL13	0.272727	0.6
CYP21A2	0.272727	0.6
DUSP5	0.272727	0.5
SLC30A2	0.272727	0.6
CLDN2	0.271429	0.4
CUX2	0.271429	0.2
CD1C	0.270833	0.3
RASGRP3	0.270833	0.4
NEFM	0.266667	0.3
FOXA3	0.264957	0.3
SPINK2	0.264957	0.4
TRABD2A	0.264957	0.3
TRABD2A	0.264706	0.2
TLX2	0.263889	0.5
BHMT2	0.263158	0.2
CNGB1	0.263158	0.2
CXCL5	0.263158	0.4
FOXA3	0.263158	0.4
HAS1	0.263158	0.3
HNF4A	0.263158	0.6
PRLHR	0.263158	0.3
RXRG	0.263158	0.5
RXRG	0.263158	0.6
ALPPL2	0.261905	0.3
CCL20	0.261905	0.5
CYP4B1	0.261905	0.4
CYP4B1	0.261905	0.5
G6PC	0.261905	0.1
HIST1H4L	0.261905	0.1
KRT13	0.261905	0.2
LMO3	0.261905	0.3
MITF	0.261905	0.2
MIXL1	0.261905	0.2
MMP12	0.261905	0.6
MUC13	0.261905	0.4
NEFM	0.261905	0.6
PRG4	0.261905	0.3
RAG2	0.261905	0.4
SCGB1D2	0.261905	0.3
SCGB3A1	0.261905	0.4
SFTPA1	0.261905	0.3
SP7	0.261905	0.3
TTR	0.261905	0.4
TYRP1	0.261905	0.4
FGF8	0.260684	0.5
TRPV6	0.260684	0.4
HR	0.258929	0.4
TFF1	0.258929	0.4
KNG1	0.258824	0.2
CD19	0.25	0.4
CEACAM5	0.25	0.4
CELF3	0.25	0.1
DES	0.25	0.2
DMGDH	0.25	0.2
DNTT	0.25	0.5
DSG1	0.25	0.2
FAM131B	0.25	0.3
FOLR1	0.25	0.3
FOLR1	0.25	0.4
GNG7	0.25	0.2
HIST1H2AB	0.25	0.2
REG1A	0.25	0.4
TTYH1	0.25	0.2
WNT10A	0.25	0.2
CLDN2	0.247863	0.3
PLA2G1B	0.247059	0.3
VRTN	0.247059	0.5
BRINP2	0.238095	0.3
FGB	0.238095	0.3
HIST1H3C	0.238095	0.3
HMX1	0.238095	0.6
KCNQ2	0.238095	0.5
KHDC3L	0.238095	0.2
MAB21L2	0.238095	0.4
MGAM	0.238095	0.4
PANX3	0.238095	0.2
SCGB2A1	0.238095	0.5
TFF2	0.238095	0.3
TFF3	0.238095	0.4
TMEM119	0.238095	0.2
TMEM151A	0.238095	0.4
ADCYAP1R1	0.236842	0.1
AGXT2	0.236842	0.2
BCHE	0.236842	0.3
CNTFR	0.236842	0.5
HNF1B	0.236842	0.3
KNG1	0.236842	0.1
WT1	0.236842	0.2
HIST1H1B	0.236111	0.3
PKNOX2	0.236111	0.3
APOA1	0.233333	0.2
CXCR2	0.229412	0.5
PLA2G1B	0.229167	0.4
HSPB2	0.226496	0.4
GJB1	0.225	0.3
NCAM1	0.225	0.2
FAM19A4	0.225	0.3
LIM2	0.225	0.3
NTS	0.225	0.6
RBP4	0.225	0.3
SFTA2	0.225	0.3
AGRP	0.223214	0.5
KLK8	0.222222	0.2
MYH11	0.222222	0.1
SERPINB4	0.222222	0.3
VSIG2	0.222222	0.2
MMP25	0.217647	0.5
BPIFB1	0.214286	0.4
C8G	0.214286	0.3
FGG	0.214286	0.3
MIA	0.214286	0.3
PRTN3	0.214286	0.3
CBFA2T3	0.210526	0.2
MYBPC1	0.210526	0.2
PIGR	0.210526	0.3
TRPV6	0.210526	0.2
CXCR2	0.208333	0.4
IGF2	0.205357	0.5
TP63	0.205128	0.3
DES	0.204762	0.3
SLC17A7	0.204762	0.3
APOH	0.2	0.2
MITF	0.2	0.3
SLC28A1	0.2	0.2
TPSAB1	0.2	0.3
WNT10A	0.2	0.3
AGR3	0.190476	0.3
APOC3	0.190476	0.2
MUC13	0.190476	0.3
NTRK1	0.190476	0.3
PCSK2	0.190476	0.4
SCGB3A1	0.190476	0.3
SLC22A2	0.190476	0.4
CARTPT	0.184211	0.3
TRPV6	0.176471	0.3
LHFPL3	0.175	0.1
WNT10A	0.175	0.4
SLC30A2	0.171429	0.5
AGRP	0.169643	0.4
BPIFB1	0.166667	0.3
FGB	0.166667	0.2
SLC4A1	0.166667	0.2
TFF3	0.166667	0.3
BPI	0.157895	0.2
HEPACAM	0.157895	0.2
TMEM119	0.157895	0.3
PCSK2	0.142857	0.3
TFF2	0.142857	0.2
KHDC3L	0.125	0.3
PRTN3	0.119048	0.2
TMEM119	0.117647	0.4
CARTPT	0.105263	0.4
