## Supplementary_table_HNSCC_MTL_9 for "ImaGene: A web-based software platform for tumor radiogenomic evaluation and reporting"

### Sheet: test_eval_AUC_values
label	AUC_value	decision_threshold
ABCC11	nan	0.1
AC234582.1	nan	0.1
ADRB1	nan	0.1
AICDA	nan	0.1
AIM2	nan	0.1
ANXA13	nan	0.1
APCS	nan	0.1
ASCL2	nan	0.1
AXIN2	nan	0.1
BAAT	nan	0.1
BHMT2	nan	0.1
BMP6	nan	0.1
BMPER	nan	0.1
BSND	nan	0.1
C18orf42	nan	0.1
C4BPA	nan	0.1
C8G	nan	0.1
CA14	nan	0.1
CAPN8	nan	0.1
CARTPT	nan	0.1
CARTPT	nan	0.2
CARTPT	nan	0.3
CBFA2T3	nan	0.1
CD8B	nan	0.1
CD8B	nan	0.2
CD8B	nan	0.3
CDKN2A	nan	0.1
CDKN2A	nan	0.2
CDO1	nan	0.1
CDX2	nan	0.1
CDX2	nan	0.2
CEACAM5	nan	0.1
CEACAM7	nan	0.1
CELF3	nan	0.1
CES1	nan	0.1
CFTR	nan	0.1
CFTR	nan	0.2
CFTR	nan	0.3
CH507-42P11.8	nan	0.1
CHRNA3	nan	0.1
CLRN3	nan	0.1
COL17A1	nan	0.1
COMP	nan	0.1
CPA4	nan	0.1
CPA4	nan	0.2
CPNE5	nan	0.1
CRYAB	nan	0.1
CTSE	nan	0.1
CYP11B1	nan	0.1
CYP11B1	nan	0.2
CYP11B1	nan	0.3
CYP11B1	nan	0.4
CYSLTR1	nan	0.1
DAAM2	nan	0.1
DAAM2	nan	0.2
DAPL1	nan	0.1
DCX	nan	0.1
DEFB1	nan	0.1
DERL3	nan	0.1
DES	nan	0.1
DKK1	nan	0.1
DNTT	nan	0.1
DOK5	nan	0.1
DPPA3	nan	0.1
DPPA5	nan	0.1
DPPA5	nan	0.2
DPPA5	nan	0.3
DPYS	nan	0.1
DRGX	nan	0.1
ENPEP	nan	0.1
ENPP3	nan	0.1
F13B	nan	0.1
FABP7	nan	0.1
FAIM3	nan	0.1
FAM129C	nan	0.1
FCRL3	nan	0.1
FCRL5	nan	0.1
FCRLA	nan	0.1
FGFBP1	nan	0.1
FOSB	nan	0.1
FOXA2	nan	0.1
FOXA2	nan	0.2
FOXE1	nan	0.1
FOXH1	nan	0.1
FUT3	nan	0.1
FUT3	nan	0.2
GAPDHS	nan	0.1
GAPDHS	nan	0.2
GATA2	nan	0.1
GCG	nan	0.1
GCG	nan	0.2
GCG	nan	0.3
GFAP	nan	0.1
GPR143	nan	0.1
GPR143	nan	0.2
GPR97	nan	0.1
HAND1	nan	0.1
HFE2	nan	0.1
HIST1H2AI	nan	0.1
HIST1H3F	nan	0.1
HIST2H2AB	nan	0.1
HIST2H2AC	nan	0.1
HPX	nan	0.1
HSPA2	nan	0.1
ICAM3	nan	0.1
IL21R	nan	0.1
IL21R	nan	0.2
INS	nan	0.1
INS	nan	0.2
INSM2	nan	0.1
IRX5	nan	0.1
ITIH1	nan	0.1
KCNJ16	nan	0.1
KL	nan	0.1
KRT5	nan	0.1
LBP	nan	0.1
LGI3	nan	0.1
LMX1B	nan	0.1
LRRC26	nan	0.1
LRRN1	nan	0.1
LRRN4CL	nan	0.1
MB	nan	0.1
MEST	nan	0.1
MUC15	nan	0.1
MUC16	nan	0.1
MYBPC1	nan	0.1
MYBPC1	nan	0.2
NANOGP8	nan	0.1
NANOGP8	nan	0.2
NANOGP8	nan	0.3
NANOGP8	nan	0.4
NEFH	nan	0.1
NEFH	nan	0.2
NFE2	nan	0.1
NR0B1	nan	0.1
NTS	nan	0.1
OMD	nan	0.1
OMD	nan	0.2
P2RX5	nan	0.1
PAX1	nan	0.1
PAX2	nan	0.1
PAX3	nan	0.1
PAX3	nan	0.2
PAX3	nan	0.3
PAX9	nan	0.1
PDE8B	nan	0.1
PDZK1	nan	0.1
PHGR1	nan	0.1
PHGR1	nan	0.2
PHOX2B	nan	0.1
PHOX2B	nan	0.2
PHOX2B	nan	0.3
PIP	nan	0.1
PKP1	nan	0.1
PLA2G1B	nan	0.1
PNMAL2	nan	0.1
PNMT	nan	0.1
PRAM1	nan	0.1
PTCRA	nan	0.1
PTCRA	nan	0.2
PTGDS	nan	0.1
PTHLH	nan	0.1
RAB44	nan	0.1
RAG1	nan	0.1
RAG2	nan	0.1
RBP4	nan	0.1
RBP5	nan	0.1
REEP6	nan	0.1
RGL4	nan	0.1
RNASE3	nan	0.1
RTN1	nan	0.1
S100A7	nan	0.1
S100A8	nan	0.1
S100B	nan	0.1
SCARF2	nan	0.1
SCGB1A1	nan	0.1
SCGB1D2	nan	0.1
SCGB1D2	nan	0.2
SCGB1D2	nan	0.3
SCGB3A1	nan	0.1
SERPINB13	nan	0.1
SHISA8	nan	0.1
SHISA8	nan	0.2
SIX1	nan	0.1
SLC17A1	nan	0.1
SLC17A1	nan	0.2
SLC17A1	nan	0.3
SLC17A3	nan	0.1
SLC17A3	nan	0.2
SLC17A3	nan	0.3
SLC17A3	nan	0.4
SLC27A6	nan	0.1
SLC28A1	nan	0.1
SLC34A2	nan	0.1
SPI1	nan	0.1
SPI1	nan	0.2
SPINK4	nan	0.1
SPNS3	nan	0.1
SPOCK3	nan	0.1
SPRR1A	nan	0.1
SPRR2A	nan	0.1
SPRR3	nan	0.1
SPRR3	nan	0.2
SST	nan	0.1
ST6GALNAC1	nan	0.1
STAP1	nan	0.1
TBATA	nan	0.1
TCERG1L	nan	0.1
TCF21	nan	0.1
TFF2	nan	0.1
TG	nan	0.1
TLX2	nan	0.1
TMEM213	nan	0.1
TMEM27	nan	0.1
TRPV6	nan	0.1
TTR	nan	0.1
TTR	nan	0.2
TWIST1	nan	0.1
TYR	nan	0.1
UNCX	nan	0.1
UNCX	nan	0.2
UNCX	nan	0.3
UPK1B	nan	0.1
UPK3A	nan	0.1
UPK3A	nan	0.2
UPK3B	nan	0.1
UTF1	nan	0.1
UTF1	nan	0.2
VPREB1	nan	0.1
VPREB1	nan	0.2
VPREB1	nan	0.3
ZFP42	nan	0.1
ZFP42	nan	0.2
OCA2	1	0.1
PRLR	1	0.9
SLC22A11	1	0.9
VTCN1	1	0.5
VTCN1	1	0.6
CHRM1	0.97619	0.7
CLDN16	0.97619	0.1
CUBN	0.97619	0.1
CYP11A1	0.97619	0.9
DACH1	0.97619	0.9
ENPP3	0.97619	0.7
ENPP3	0.97619	0.8
ENPP3	0.97619	0.9
FGA	0.97619	0.1
LRRN1	0.97619	0.9
MAG	0.97619	0.8
MAG	0.97619	0.9
MUC6	0.97619	0.9
ORM1	0.97619	0.8
PLA2G2D	0.97619	0.1
SLC22A11	0.97619	0.7
SLC22A11	0.97619	0.8
SPRR3	0.97619	0.8
SPRR3	0.97619	0.9
SST	0.97619	0.6
SST	0.97619	0.7
TMEM213	0.97619	0.5
VSIG2	0.97619	0.7
VSIG2	0.97619	0.8
VSIG2	0.97619	0.9
VTCN1	0.97619	0.4
HNF1B	0.975	0.7
HOGA1	0.975	0.7
ORM1	0.975	0.1
RHBG	0.975	0.1
TCN1	0.975	0.6
ACMSD	0.952381	0.1
ACSM1	0.952381	0.7
CA12	0.952381	0.1
CEACAM5	0.952381	0.5
CHAD	0.952381	0.1
CYP11A1	0.952381	0.6
CYP11A1	0.952381	0.7
CYP11A1	0.952381	0.8
DACH1	0.952381	0.8
DCSTAMP	0.952381	0.4
INMT	0.952381	0.1
MAG	0.952381	0.7
MGAM	0.952381	0.1
MUC6	0.952381	0.8
NPTX2	0.952381	0.1
ORM1	0.952381	0.7
PANX3	0.952381	0.3
PANX3	0.952381	0.4
PAX1	0.952381	0.2
RSPO1	0.952381	0.8
TMEM213	0.952381	0.4
TTC9B	0.952381	0.1
TUBB2B	0.952381	0.1
VAT1L	0.952381	0.1
VSIG2	0.952381	0.4
VSIG2	0.952381	0.5
VSIG2	0.952381	0.6
C4BPA	0.95	0.6
C4BPA	0.95	0.7
HEPACAM2	0.95	0.1
ZG16B	0.947368	0.1
C2orf40	0.928571	0.6
C2orf40	0.928571	0.7
CD1E	0.928571	0.1
CD22	0.928571	0.1
CHRM1	0.928571	0.5
CHRM1	0.928571	0.6
CLIC6	0.928571	0.1
COL2A1	0.928571	0.1
CRABP1	0.928571	0.8
CRABP1	0.928571	0.9
CYP4B1	0.928571	0.6
ENPP3	0.928571	0.6
FAM131B	0.928571	0.1
HIST1H2AB	0.928571	0.8
HIST1H2BE	0.928571	0.1
HIST1H2BG	0.928571	0.7
HOXB13	0.928571	0.9
INSC	0.928571	0.6
KIF26A	0.928571	0.1
KRT20	0.928571	0.6
KRT20	0.928571	0.7
KRT6B	0.928571	0.1
LGALS4	0.928571	0.6
LRRN1	0.928571	0.8
MLC1	0.928571	0.1
MS4A1	0.928571	0.1
PRLR	0.928571	0.5
PRLR	0.928571	0.6
PRLR	0.928571	0.7
PRLR	0.928571	0.8
REG1A	0.928571	0.1
RNASE2	0.928571	0.1
SCGB2A2	0.928571	0.7
TNFRSF13B	0.928571	0.1
UPK1A	0.928571	0.6
MAB21L2	0.925	0.1
NNAT	0.925	0.1
NR1H4	0.925	0.1
OCA2	0.925	0.2
C2orf40	0.925	0.5
C4BPA	0.925	0.5
HNF1B	0.925	0.6
PHOX2B	0.925	0.8
UPK1A	0.925	0.5
TRABD2B	0.921053	0.2
SCRG1	0.911765	0.1
BCHE	0.904762	0.1
BPIFB1	0.904762	0.4
C1QL1	0.904762	0.1
C8B	0.904762	0.1
CEACAM6	0.904762	0.5
CHGA	0.904762	0.8
CHGA	0.904762	0.9
CLECL1	0.904762	0.1
CYS1	0.904762	0.1
DUSP26	0.904762	0.1
EFHD1	0.904762	0.1
HIST1H2AB	0.904762	0.7
HIST1H2BG	0.904762	0.6
INSC	0.904762	0.5
KRT14	0.904762	0.1
LRMP	0.904762	0.1
MAG	0.904762	0.6
MUC15	0.904762	0.2
MUC6	0.904762	0.7
ORM1	0.904762	0.6
PANX3	0.904762	0.2
PENK	0.904762	0.8
PENK	0.904762	0.9
POSTN	0.904762	0.1
PRLR	0.904762	0.4
RBP4	0.904762	0.5
RSPO1	0.904762	0.7
SLC22A2	0.904762	0.1
TFR2	0.904762	0.1
UPK2	0.904762	0.1
VTCN1	0.904762	0.3
VWA5B2	0.904762	0.1
CD22	0.9	0.2
MS4A1	0.9	0.2
NR0B1	0.9	0.2
NR1H4	0.9	0.2
UPK1A	0.9	0.4
HIST2H2AB	0.892857	0.4
BEX1	0.880952	0.1
CCNA1	0.880952	0.1
CD3D	0.880952	0.1
CHGA	0.880952	0.7
CPNE4	0.880952	0.9
CRTAC1	0.880952	0.9
CYP11A1	0.880952	0.5
HIST1H2BF	0.880952	0.6
HIST1H2BO	0.880952	0.1
HOXB13	0.880952	0.8
KRT20	0.880952	0.5
MUC6	0.880952	0.6
P2RX5	0.880952	0.2
PSMB11	0.880952	0.1
REG4	0.880952	0.1
TFF2	0.880952	0.8
TFF2	0.880952	0.9
AIM2	0.875	0.2
CDK5R2	0.875	0.6
HIST1H2AJ	0.875	0.4
MAB21L2	0.875	0.2
NNAT	0.875	0.2
PHOX2B	0.875	0.7
SNCA	0.875	0.2
TNFRSF13B	0.875	0.2
UPK1A	0.875	0.3
MAL	0.861111	0.2
ANXA10	0.857143	0.5
BCHE	0.857143	0.2
CES1	0.857143	0.2
CPNE4	0.857143	0.7
CPNE4	0.857143	0.8
CRABP1	0.857143	0.7
CRTAC1	0.857143	0.7
CRTAC1	0.857143	0.8
CUBN	0.857143	0.2
CYP4B1	0.857143	0.5
FAM107A	0.857143	0.1
HIST2H2AC	0.857143	0.2
KRT20	0.857143	0.4
LRMP	0.857143	0.2
NR0B1	0.857143	0.5
RXRG	0.857143	0.2
SERPINA5	0.857143	0.4
SOX1	0.857143	0.1
TFF2	0.857143	0.7
TMEM151A	0.857143	0.5
UGT1A9	0.857143	0.1
C2orf40	0.85	0.4
CLECL1	0.85	0.2
P2RX5	0.85	0.3
PENK	0.85	0.6
PENK	0.85	0.7
SLC16A12	0.85	0.2
SST	0.85	0.4
SOX1	0.847222	0.6
EFHD1	0.842105	0.2
HBD	0.842105	0.2
PHOX2B	0.842105	0.6
RSPO1	0.841176	0.6
ANXA10	0.833333	0.4
APOC3	0.833333	0.3
BLK	0.833333	0.2
CDO1	0.833333	0.6
CHGA	0.833333	0.6
CRABP1	0.833333	0.6
CXCL17	0.833333	0.1
DMBT1	0.833333	0.1
FGF8	0.833333	0.1
GPRC5D	0.833333	0.4
IL21R	0.833333	0.3
INSC	0.833333	0.4
KRT20	0.833333	0.3
KRT6B	0.833333	0.2
LGALS4	0.833333	0.5
LMX1B	0.833333	0.2
LRP2	0.833333	0.4
NEFM	0.833333	0.2
PRSS1	0.833333	0.3
PRSS1	0.833333	0.4
RBP4	0.833333	0.4
RGL4	0.833333	0.2
RHCG	0.833333	0.9
SERPINA1	0.833333	0.3
TFF2	0.833333	0.5
TFF2	0.833333	0.6
TMEM100	0.833333	0.1
TRABD2B	0.833333	0.3
APOB	0.825	0.1
GATA2	0.825	0.3
HIST1H4F	0.825	0.2
NPTX2	0.825	0.2
PKNOX2	0.825	0.2
RBP4	0.825	0.3
SCARF2	0.825	0.2
SCGB1A1	0.825	0.2
SLC22A2	0.825	0.4
WASF3	0.825	0.2
BPI	0.819444	0.2
HAS2	0.819444	0.2
HNF1B	0.819444	0.5
ABCB5	0.815789	0.3
AIM2	0.815789	0.3
HIST1H4C	0.815789	0.2
KLK4	0.815789	0.2
NR1H4	0.815789	0.3
VAT1L	0.815789	0.3
ZG16B	0.815789	0.2
PNMAL2	0.811966	0.3
TRIML2	0.811765	0.4
CDH16	0.809524	0.5
CDH16	0.809524	0.6
CHGA	0.809524	0.5
CPNE4	0.809524	0.5
CPNE4	0.809524	0.6
CRTAC1	0.809524	0.6
DOK5	0.809524	0.2
FAM107A	0.809524	0.2
GPR97	0.809524	0.3
KIAA1324	0.809524	0.2
LGALS4	0.809524	0.4
NR0B1	0.809524	0.4
PSMB11	0.809524	0.2
SOX1	0.809524	0.2
TFF2	0.809524	0.4
TPO	0.809524	0.6
DKK1	0.807018	0.6
UGT1A9	0.805556	0.2
CNGB1	0.8	0.2
DCT	0.8	0.5
HAND2	0.8	0.5
HIST1H4F	0.8	0.3
IL21R	0.8	0.4
LHFPL3	0.8	0.1
MAB21L2	0.8	0.3
PENK	0.8	0.5
TMEM151A	0.8	0.4
UPK1A	0.8	0.2
WFDC2	0.8	0.1
NPTX2	0.794118	0.3
SCARF2	0.794118	0.3
CA14	0.791667	0.2
DSG1	0.791667	0.2
PGLYRP2	0.791667	0.2
PRSS35	0.791667	0.6
SLC16A12	0.791667	0.3
HAS2	0.790476	0.5
COL17A1	0.789474	0.3
HOXD11	0.789474	0.2
PHOX2B	0.789474	0.5
BEX1	0.785714	0.5
BPIFB1	0.785714	0.3
CCNA1	0.785714	0.2
CD3D	0.785714	0.2
CDO1	0.785714	0.5
CEACAM3	0.785714	0.2
CHGA	0.785714	0.4
CLDN6	0.785714	0.5
CRABP1	0.785714	0.5
GAPDHS	0.785714	0.3
GPR97	0.785714	0.4
KIF26A	0.785714	0.2
LRP2	0.785714	0.3
MSLN	0.785714	0.1
OMD	0.785714	0.3
ORM1	0.785714	0.5
PAX3	0.785714	0.6
PIP	0.785714	0.2
RAB3C	0.785714	0.6
SERPINA5	0.785714	0.3
SST	0.785714	0.2
TLX2	0.785714	0.2
INSC	0.780702	0.1
INS	0.780702	0.5
SOX1	0.780702	0.7
ADRA2C	0.777778	0.3
LGALS7B	0.777778	0.2
PHOX2B	0.777778	0.4
SLC22A2	0.777778	0.3
C2orf40	0.775	0.3
CDK5R2	0.775	0.5
CYP4B1	0.775	0.4
GFRA3	0.775	0.4
HIST1H1B	0.775	0.5
INSM2	0.775	0.2
OR51E2	0.775	0.4
PENK	0.775	0.4
RGL4	0.775	0.3
SFTPB	0.775	0.3
TH	0.775	0.5
HIST1H2BI	0.770833	0.6
SOX8	0.770588	0.1
IGJ	0.769231	0.5
PAX2	0.763889	0.2
GAPDHS	0.763158	0.4
ANXA10	0.761905	0.3
BSND	0.761905	0.2
CD3D	0.761905	0.3
CLC	0.761905	0.5
F13B	0.761905	0.2
F7	0.761905	0.1
FGF8	0.761905	0.2
GDAP1L1	0.761905	0.5
PRSS57	0.761905	0.1
SCG3	0.761905	0.5
SHISA8	0.761905	0.3
SYT4	0.761905	0.5
OCA2	0.760417	0.3
EFHD1	0.758929	0.3
SLC45A2	0.758929	0.4
HAS2	0.757143	0.3
HIST1H2BI	0.757143	0.5
CA3	0.754386	0.1
DKK1	0.754386	0.5
GPR97	0.754386	0.8
ISL1	0.754386	0.7
RGS20	0.754386	0.1
RHBG	0.754386	0.7
SERPINB3	0.754386	0.1
TMEM252	0.754386	0.8
HIST2H2AB	0.752941	0.3
ITIH5	0.752941	0.3
KREMEN2	0.752381	0.3
PNMAL2	0.752137	0.4
C1orf61	0.75	0.9
CCL20	0.75	0.1
CD3D	0.75	0.5
CDK5R2	0.75	0.4
CES1	0.75	0.7
DCT	0.75	0.4
DKK1	0.75	0.8
DSC3	0.75	0.1
FAM3D	0.75	0.5
FUT3	0.75	0.7
FUT3	0.75	0.8
FUT3	0.75	0.9
HNF1B	0.75	0.8
HNF1B	0.75	0.9
HOGA1	0.75	0.8
NR1H4	0.75	0.4
PGLYRP1	0.75	0.8
PKNOX2	0.75	0.3
RFX4	0.75	0.2
RHCG	0.75	0.8
SERPINB13	0.75	0.3
SLC17A7	0.75	0.1
SNX22	0.75	0.6
TMEM100	0.75	0.2
TYR	0.75	0.4
VTCN1	0.75	0.1
COL2A1	0.741176	0.5
OCA2	0.741071	0.5
BEX1	0.738095	0.4
CLC	0.738095	0.4
CLDN6	0.738095	0.4
DMBT1	0.738095	0.2
DPPA3	0.738095	0.2
DRD2	0.738095	0.4
GDAP1L1	0.738095	0.4
LTF	0.738095	0.3
NRSN1	0.738095	0.4
ORM1	0.738095	0.4
PHGR1	0.738095	0.4
PRAM1	0.738095	0.3
S100A8	0.738095	0.2
SCG3	0.738095	0.4
SYT4	0.738095	0.4
TFF2	0.738095	0.3
TLX2	0.738095	0.3
TH	0.736842	0.4
MAB21L2	0.736842	0.4
FAM43B	0.736111	0.5
HDGFL1	0.736111	0.6
HR	0.736111	0.3
LTF	0.736111	0.2
PNMAL2	0.736111	0.2
ZFP42	0.736111	0.3
LPAR3	0.735294	0.4
HIST2H2AB	0.733333	0.5
SNX22	0.730769	0.5
HIST1H3J	0.728571	0.3
RHBG	0.728571	0.4
C14orf105	0.72807	0.1
CNTFR	0.72807	0.1
CTSE	0.72807	0.2
CXCL5	0.72807	0.1
ELAVL3	0.72807	0.1
HOGA1	0.72807	0.2
INS	0.72807	0.4
ITIH5	0.72807	0.2
KRT15	0.72807	0.1
PDIA2	0.72807	0.4
POSTN	0.72807	0.2
PTGER3	0.72807	0.7
RHBG	0.72807	0.2
SPRR1A	0.72807	0.2
TCN1	0.72807	0.5
TF	0.72807	0.1
TUBB2B	0.72807	0.2
OR51E2	0.727273	0.3
APCS	0.725	0.3
CCNA1	0.725	0.3
CDH16	0.725	0.1
CEACAM3	0.725	0.3
COMP	0.725	0.2
FOLH1	0.725	0.1
HEPHL1	0.725	0.2
MAG	0.725	0.3
RHCG	0.725	0.1
SAA1	0.725	0.1
SLC7A8	0.725	0.1
SPNS3	0.725	0.4
SYP	0.725	0.4
ATP6V0D2	0.725	0.4
AZGP1	0.725	0.5
C1orf61	0.725	0.8
C4BPA	0.725	0.9
DKK1	0.725	0.7
FCGBP	0.725	0.8
HIST1H2BB	0.725	0.9
MARCO	0.725	0.7
MYRF	0.725	0.6
NTRK2	0.725	0.7
PGLYRP1	0.725	0.9
PVALB	0.725	0.6
PVALB	0.725	0.7
PVALB	0.725	0.8
SFTPA1	0.725	0.5
SFTPA2	0.725	0.5
SFTPB	0.725	0.7
SNCA	0.725	0.8
SPRR3	0.725	0.7
TCN1	0.725	0.7
GDNF	0.72381	0.3
PGLYRP2	0.72381	0.3
C14orf105	0.723529	0.2
HBD	0.723529	0.3
TUBB2B	0.723529	0.3
SCARF2	0.723214	0.4
CEACAM3	0.722222	0.5
FAM131B	0.722222	0.3
NANOGP8	0.722222	0.5
NDUFA4L2	0.722222	0.3
SLC34A2	0.722222	0.3
LMO3	0.719048	0.1
BBOX1	0.71875	0.4
MMP1	0.71875	0.3
ST6GALNAC1	0.71875	0.4
HIST2H2AB	0.717949	0.6
BEX1	0.714286	0.3
CD177	0.714286	0.4
CPNE4	0.714286	0.4
DRD2	0.714286	0.3
MMP1	0.714286	0.4
RAB3C	0.714286	0.5
RAG2	0.714286	0.4
SOX1	0.714286	0.3
GATA3	0.713675	0.2
HIST1H4D	0.711765	0.5
EYA1	0.711765	0.2
FAM129C	0.711765	0.2
CBFA2T3	0.710526	0.3
KRTDAP	0.710526	0.4
ERP27	0.708333	0.3
FOXC1	0.708333	0.2
KL	0.708333	0.2
LYPD1	0.708333	0.2
MUC15	0.708333	0.4
RHBG	0.708333	0.3
STEAP2	0.708333	0.3
BBOX1	0.705882	0.3
LRRN4CL	0.705882	0.4
CHAD	0.701754	0.2
INMT	0.701754	0.2
LYG1	0.701754	0.1
SLC45A2	0.701754	0.2
TMEM252	0.701754	0.7
AMER2	0.7	0.2
ASRGL1	0.7	0.1
ATP6V0A4	0.7	0.1
BAALC	0.7	0.1
BAALC	0.7	0.5
BMP6	0.7	0.9
C1QTNF4	0.7	0.3
C1orf61	0.7	0.7
C4BPA	0.7	0.8
CDK5R2	0.7	0.3
CEACAM3	0.7	0.4
CEACAM3	0.7	0.6
CH507-42P11.8	0.7	0.9
EYA1	0.7	0.1
F2	0.7	0.2
FAM43B	0.7	0.9
FCGBP	0.7	0.7
GCGR	0.7	0.9
GFRA3	0.7	0.8
GNG7	0.7	0.1
HIST1H2BB	0.7	0.8
HIST1H3J	0.7	0.4
HIST1H4C	0.7	0.1
HIST1H4F	0.7	0.4
HOGA1	0.7	0.4
HOXA11	0.7	0.9
ITIH2	0.7	0.5
KCNJ16	0.7	0.5
KIF26A	0.7	0.3
KLK1	0.7	0.1
KLK7	0.7	0.8
LGI3	0.7	0.2
LMX1B	0.7	0.3
LZTS1	0.7	0.6
LZTS1	0.7	0.7
MMP10	0.7	0.4
MOG	0.7	0.6
MOG	0.7	0.7
MOG	0.7	0.8
MUC5AC	0.7	0.1
PENK	0.7	0.3
PHOX2B	0.7	0.9
POU2AF1	0.7	0.9
PRPH	0.7	0.1
PSMB11	0.7	0.3
PVALB	0.7	0.4
PVALB	0.7	0.5
SCGB3A2	0.7	0.7
SFTPB	0.7	0.6
SLC22A11	0.7	0.6
SLC22A2	0.7	0.8
SLC22A2	0.7	0.9
SNX22	0.7	0.7
SOX1	0.7	0.9
SPRR1A	0.7	0.8
TRABD2B	0.7	0.1
TRIM15	0.7	0.9
TRPM8	0.7	0.5
TTR	0.7	0.7
TTR	0.7	0.8
TTR	0.7	0.9
NTRK2	0.697917	0.4
SALL1	0.697917	0.4
CD70	0.696581	0.5
LZTS1	0.696581	0.4
PAX2	0.696581	0.5
SNAP91	0.696429	0.3
MUC16	0.695238	0.3
SPX	0.695238	0.3
AOC1	0.694444	0.8
AOC1	0.694444	0.9
GABBR2	0.694444	0.9
KCNJ16	0.694444	0.2
KIAA1324	0.694444	0.3
OCA2	0.694444	0.8
AIM2	0.694118	0.4
HIST1H2BE	0.694118	0.3
SLC22A11	0.694118	0.3
SLC45A2	0.694118	0.3
TCL1A	0.694118	0.4
TG	0.694118	0.3
TRABD2B	0.694118	0.4
TSPAN32	0.694118	0.4
GDF3	0.691667	0.4
ACTL6B	0.690476	0.3
APOH	0.690476	0.2
CHGA	0.690476	0.3
F13B	0.690476	0.3
GDAP1L1	0.690476	0.3
GNG7	0.690476	0.3
NR0B1	0.690476	0.3
NRSN1	0.690476	0.3
PIP	0.690476	0.3
PRAC1	0.690476	0.3
SCG3	0.690476	0.3
SOX1	0.690476	0.4
SYT4	0.690476	0.3
TTR	0.690476	0.3
AZU1	0.6875	0.6
CUBN	0.6875	0.7
FABP1	0.6875	0.1
FGF8	0.6875	0.7
GDNF	0.6875	0.4
NTRK1	0.6875	0.1
TNFRSF17	0.6875	0.5
CD1A	0.685714	0.7
HIST2H2AB	0.685714	0.7
SPNS3	0.684211	0.5
COL2A1	0.682353	0.4
SLC24A2	0.682353	0.9
TH	0.682353	0.2
FAM43B	0.681818	0.3
FGFBP1	0.681818	0.6
GDF3	0.681818	0.5
RAB3C	0.681818	0.3
SLC16A12	0.681818	0.4
TP63	0.681818	0.4
AMER2	0.680556	0.1
BRINP1	0.680556	0.2
EGFL6	0.680556	0.3
HDGFL1	0.680556	0.5
KCNK15	0.680556	0.3
PDE8B	0.680556	0.4
S100A12	0.680556	0.2
SERPINB3	0.680556	0.2
SPINK4	0.680556	0.3
HIST1H1E	0.679487	0.5
HOXB6	0.678571	0.5
MAT1A	0.678571	0.4
RHBG	0.678571	0.6
RSPO1	0.678571	0.5
SOX1	0.678571	0.5
HIST1H1D	0.677083	0.3
HIST1H3B	0.677083	0.2
HIST1H3J	0.677083	0.2
PRSS35	0.677083	0.5
TRPM1	0.677083	0.3
CD8B	0.676471	0.5
KRT13	0.676471	0.4
ATP6V0A4	0.675439	0.3
C16orf89	0.675439	0.1
COL11A2	0.675439	0.6
CUBN	0.675439	0.3
DGKK	0.675439	0.5
DNTT	0.675439	0.5
INS	0.675439	0.3
KHDC3L	0.675439	0.2
KLK3	0.675439	0.4
LMO3	0.675439	0.3
LRRN1	0.675439	0.5
MMP25	0.675439	0.3
NTRK1	0.675439	0.3
POU2AF1	0.675439	0.5
LYG1	0.675214	0.4
ABCB5	0.675	0.2
BRINP2	0.675	0.2
CEACAM8	0.675	0.1
DCT	0.675	0.3
FOXA1	0.675	0.1
FOXC1	0.675	0.1
FOXI1	0.675	0.1
FUT3	0.675	0.3
GFRA3	0.675	0.3
GPA33	0.675	0.1
HIST1H2AL	0.675	0.1
HIST1H4F	0.675	0.1
HOXD11	0.675	0.1
LTB	0.675	0.2
NANOG	0.675	0.1
PHOX2A	0.675	0.2
PHOX2A	0.675	0.3
SLC1A2	0.675	0.1
TRIB1	0.675	0.1
VIL1	0.675	0.1
CDX1	0.675	0.7
CDX1	0.675	0.8
CDX1	0.675	0.9
CES1	0.675	0.6
CRP	0.675	0.3
CTSE	0.675	0.9
EMR3	0.675	0.7
FCGBP	0.675	0.6
FCN1	0.675	0.9
GAPT	0.675	0.9
GCGR	0.675	0.7
GCGR	0.675	0.8
GFRA1	0.675	0.9
GFRA3	0.675	0.7
HAND1	0.675	0.4
HAND1	0.675	0.5
HAND1	0.675	0.6
HDGFL1	0.675	0.8
HDGFL1	0.675	0.9
HIST1H3I	0.675	0.9
HIST1H4D	0.675	0.8
LHFPL3	0.675	0.4
MIXL1	0.675	0.9
ORM2	0.675	0.7
SCGB3A2	0.675	0.6
SFTPA1	0.675	0.4
SFTPB	0.675	0.5
SFTPC	0.675	0.4
SLC22A2	0.675	0.7
SLC28A1	0.675	0.7
SLC28A1	0.675	0.8
SLC28A1	0.675	0.9
SLC6A3	0.675	0.6
SLC6A3	0.675	0.7
SLC6A3	0.675	0.8
SLC6A3	0.675	0.9
SLC7A3	0.675	0.7
SLC7A3	0.675	0.8
SLC7A3	0.675	0.9
SNAP91	0.675	0.9
SPRR3	0.675	0.5
SPRR3	0.675	0.6
TRIM15	0.675	0.7
TRIM15	0.675	0.8
ISL1	0.670588	0.2
PGLYRP1	0.670588	0.7
SLC38A3	0.670588	0.8
HIST1H2BF	0.669643	0.3
IRX5	0.669643	0.3
PAX2	0.669643	0.4
AOC1	0.666667	0.7
BAALC	0.666667	0.4
BBOX1	0.666667	0.5
BEX1	0.666667	0.2
CAPS	0.666667	0.2
CLC	0.666667	0.3
CNGB1	0.666667	0.6
COL2A1	0.666667	0.9
CPNE5	0.666667	0.4
GABBR2	0.666667	0.8
GJB1	0.666667	0.6
GJB1	0.666667	0.7
HEPHL1	0.666667	0.3
HIST1H2BB	0.666667	0.7
HOGA1	0.666667	0.6
HPX	0.666667	0.8
KIF26A	0.666667	0.4
LRRC14B	0.666667	0.8
LRRC14B	0.666667	0.9
LZTS1	0.666667	0.2
MUC16	0.666667	0.4
NDP	0.666667	0.8
NDP	0.666667	0.9
NDUFA4L2	0.666667	0.4
OCA2	0.666667	0.6
OCA2	0.666667	0.7
PLP1	0.666667	0.5
PLP1	0.666667	0.6
POU3F3	0.666667	0.5
PRAC1	0.666667	0.2
PRAM1	0.666667	0.4
PRSS35	0.666667	0.2
RNASE2	0.666667	0.9
RPRM	0.666667	0.6
RRAD	0.666667	0.8
RRAD	0.666667	0.9
STMN4	0.666667	0.7
TRABD2B	0.666667	0.9
TRIM71	0.666667	0.9
TRIML2	0.666667	0.3
EGFL6	0.664706	0.4
HIST1H4C	0.664706	0.3
KCNK15	0.664706	0.4
KRT17	0.664706	0.3
TFF3	0.664706	0.2
MAB21L1	0.662393	0.3
TAGLN3	0.662393	0.4
FOXC1	0.661905	0.4
HBD	0.661905	0.4
KRT5	0.661905	0.4
OCA2	0.661905	0.4
SNX22	0.661905	0.4
HIST1H4D	0.660714	0.3
SPRR1A	0.660714	0.4
COL11A1	0.658333	0.5
DRD2	0.658333	0.2
HIST1H2BH	0.658333	0.4
KRT17	0.658333	0.5
NNAT	0.658333	0.5
TWIST1	0.658333	0.7
CEACAM5	0.65812	0.3
SH2D1A	0.657895	0.4
UGT2B4	0.657895	0.3
CD70	0.657143	0.4
DEFB1	0.657143	0.3
GPX2	0.657143	0.4
NNAT	0.657143	0.3
PKP1	0.657143	0.3
SCG2	0.657143	0.4
SERPINE2	0.657143	0.4
SFTPA2	0.657143	0.2
ABCB5	0.65625	0.6
CNGB1	0.65625	0.4
FCN1	0.65625	0.7
HAS1	0.65625	0.2
KLK6	0.65625	0.4
S100B	0.65625	0.3
SH2D1A	0.65625	0.5
STMN4	0.65625	0.3
KRT5	0.653846	0.6
CA14	0.652941	0.3
DSG1	0.652941	0.3
EXTL1	0.652941	0.2
F7	0.652941	0.2
GPM6A	0.652941	0.1
KLHL14	0.652941	0.2
KRT5	0.652941	0.3
PLA2G1B	0.652941	0.7
SLC24A2	0.652941	0.8
HOXD8	0.652778	0.3
KRT6B	0.652778	0.4
PDIA2	0.652778	0.3
GALNT9	0.652381	0.4
PAX2	0.652381	0.3
EMR3	0.651786	0.6
FGF8	0.651786	0.6
MXRA8	0.651786	0.4
SALL1	0.651786	0.5
SALL1	0.651786	0.6
TRABD2B	0.651786	0.5
APCS	0.65	0.2
ASB11	0.65	0.1
AXIN2	0.65	0.8
C1QTNF4	0.65	0.1
CD1E	0.65	0.2
CES1	0.65	0.5
CTSE	0.65	0.8
CYP11B1	0.65	0.5
CYSLTR1	0.65	0.2
DMBT1	0.65	0.3
DPCR1	0.65	0.1
FAM43B	0.65	0.7
FAM43B	0.65	0.8
FCGBP	0.65	0.5
FGF21	0.65	0.4
FOXJ1	0.65	0.6
GATA3	0.65	0.3
GCGR	0.65	0.5
GCGR	0.65	0.6
GSTA3	0.65	0.1
HR	0.65	0.2
IGSF1	0.65	0.8
KCNJ16	0.65	0.4
LRRN1	0.65	0.7
LZTS1	0.65	0.5
MAB21L1	0.65	0.8
MYCN	0.65	0.9
NNAT	0.65	0.4
PCSK2	0.65	0.1
PHOX2A	0.65	0.1
PRSS3	0.65	0.1
PTCRA	0.65	0.7
PTHLH	0.65	0.2
SCTR	0.65	0.4
SEMA5B	0.65	0.8
SFRP2	0.65	0.1
SFTPA2	0.65	0.4
SLC16A12	0.65	0.8
SLC22A11	0.65	0.5
SLC22A2	0.65	0.6
SNAP91	0.65	0.6
SNAP91	0.65	0.7
SNAP91	0.65	0.8
SNCA	0.65	0.1
SST	0.65	0.5
SYP	0.65	0.3
TH	0.65	0.1
TRIM15	0.65	0.6
TRIM50	0.65	0.4
TYR	0.65	0.3
WASF3	0.65	0.1
AXIN2	0.649123	0.3
CEACAM7	0.649123	0.3
DGKK	0.649123	0.4
GCG	0.649123	0.5
GCG	0.649123	0.6
GPR143	0.649123	0.3
HFE2	0.649123	0.2
HOXB6	0.649123	0.2
ISL1	0.649123	0.6
KRT17	0.649123	0.2
KRT6B	0.649123	0.3
MUC16	0.649123	0.2
SIX1	0.649123	0.3
TMEM238	0.649123	0.2
FOXD1	0.647619	0.8
HOXA11	0.647619	0.8
SLC38A3	0.647619	0.6
CRISP3	0.645833	0.3
DSC3	0.645833	0.4
GPX2	0.645833	0.3
HIST1H1D	0.645833	0.4
HOGA1	0.645833	0.3
MS4A3	0.645833	0.4
CARTPT	0.642857	0.4
CDHR5	0.642857	0.5
CEACAM3	0.642857	0.7
CLC	0.642857	0.2
CLDN6	0.642857	0.3
CPNE4	0.642857	0.3
CUBN	0.642857	0.8
DEFA3	0.642857	0.2
F13B	0.642857	0.4
GATA4	0.642857	0.5
KRT13	0.642857	0.5
ORM1	0.642857	0.3
SOX18	0.642857	0.5
TFF2	0.642857	0.2
TLX2	0.642857	0.4
TTR	0.642857	0.4
UGT2B7	0.642857	0.2
C2orf88	0.641667	0.4
CLDN16	0.641667	0.6
ENPEP	0.641667	0.6
EXTL1	0.641667	0.4
GREM1	0.641667	0.5
IRX5	0.641667	0.4
PNCK	0.641667	0.5
COL2A1	0.641176	0.6
CUX2	0.641176	0.4
HIST1H4D	0.641176	0.6
HOXA11	0.641176	0.2
KLHL14	0.641176	0.5
MS4A3	0.641176	0.2
SALL1	0.641176	0.7
SLC38A3	0.641176	0.7
CHAD	0.641026	0.4
CLDN16	0.641026	0.5
MGP	0.641026	0.4
SCTR	0.641026	0.3
AR	0.640351	0.4
AR	0.640351	0.5
BPI	0.640351	0.1
C2orf88	0.640351	0.1
COL2A1	0.640351	0.8
ERP27	0.640351	0.9
FOXH1	0.640351	0.8
FOXH1	0.640351	0.9
GFAP	0.640351	0.2
HIST1H2AM	0.640351	0.9
HOXB5	0.640351	0.9
INS	0.640351	0.6
INS	0.640351	0.7
INS	0.640351	0.8
ISL1	0.640351	0.9
LYG1	0.640351	0.9
LZTS1	0.640351	0.1
MLANA	0.640351	0.1
MMP1	0.640351	0.8
MMP1	0.640351	0.9
NAPSA	0.640351	0.9
NDP	0.640351	0.7
RPRM	0.640351	0.9
SCTR	0.640351	0.9
SHISA8	0.640351	0.7
SLC17A7	0.640351	0.8
SLC17A7	0.640351	0.9
TRIM71	0.640351	0.8
AZGP1	0.638889	0.4
FAM43B	0.638889	0.6
GABBR2	0.638889	0.7
SCTR	0.638889	0.6
SHISA8	0.638889	0.5
SLC17A1	0.638889	0.7
ZFP42	0.638889	0.4
ZFP42	0.638889	0.5
C10orf99	0.638889	0.1
COL2A1	0.638889	0.2
GPA33	0.638889	0.2
HOXD11	0.638889	0.3
MSLN	0.638889	0.3
TPO	0.638889	0.3
WASF3	0.638889	0.3
ANXA10	0.636752	0.2
CA12	0.636752	0.5
VRTN	0.636752	0.5
AC234582.1	0.636364	0.5
ASCL2	0.636364	0.6
CCL18	0.636364	0.5
CPNE4	0.636364	0.2
CRP	0.636364	0.2
DTX1	0.636364	0.4
GPRC5D	0.636364	0.3
HOGA1	0.636364	0.5
IGSF1	0.636364	0.7
ITIH5	0.636364	0.4
KRT15	0.636364	0.5
LYG1	0.636364	0.5
SLC24A2	0.636364	0.6
SPRR1B	0.636364	0.6
SYT1	0.636364	0.7
TWIST1	0.636364	0.6
CTSV	0.635417	0.7
GBP6	0.635417	0.5
IGJ	0.635417	0.4
IGLL1	0.635417	0.2
KREMEN2	0.635417	0.2
ABCB5	0.635294	0.4
HAS1	0.635294	0.3
NCAN	0.635294	0.1
PIGR	0.635294	0.3
SLC28A1	0.635294	0.3
TMEM238	0.635294	0.3
CPB2	0.633929	0.4
EXTL1	0.633929	0.3
FAM43B	0.633929	0.4
GREM1	0.633929	0.4
HIST1H4A	0.633929	0.4
HR	0.633929	0.4
POSTN	0.633929	0.4
PRSS35	0.633929	0.3
RNF43	0.633929	0.3
SLC24A2	0.633929	0.5
C2orf88	0.633333	0.3
CDC42EP5	0.633333	0.5
DMGDH	0.633333	0.4
INPP5J	0.633333	0.5
WNT10A	0.633333	0.4
HIST1H2AI	0.631579	0.3
PRAM1	0.631579	0.5
TLX2	0.631579	0.5
CD1E	0.628571	0.5
COMP	0.628571	0.3
CXCR2	0.628571	0.5
GPR97	0.628571	0.6
LPAR3	0.628571	0.5
VAT1L	0.628571	0.4
CALML5	0.628205	0.6
DTX1	0.628205	0.7
FGF8	0.628205	0.5
GBP6	0.628205	0.8
PKNOX2	0.628205	0.6
ANO7	0.625	0.1
ATP6V0A4	0.625	0.2
ATP6V1B1	0.625	0.1
ATP6V1B1	0.625	0.2
AXIN2	0.625	0.2
BMP6	0.625	0.8
C1QTNF4	0.625	0.6
CD19	0.625	0.2
CD1A	0.625	0.5
CDC42EP5	0.625	0.9
CEACAM5	0.625	0.4
CHST4	0.625	0.1
CNGB1	0.625	0.3
CRTAC1	0.625	0.1
CTSE	0.625	0.6
CTSE	0.625	0.7
CYS1	0.625	0.3
ELAVL4	0.625	0.7
FOXJ1	0.625	0.5
GABBR2	0.625	0.3
GABBR2	0.625	0.5
GAPT	0.625	0.5
GAPT	0.625	0.8
GATA4	0.625	0.4
GFRA1	0.625	0.2
GFRA1	0.625	0.8
GPA33	0.625	0.4
GPR143	0.625	0.4
GPX2	0.625	0.7
GSTA1	0.625	0.2
GSTA2	0.625	0.1
HIST1H1B	0.625	0.4
HIST1H2BE	0.625	0.5
HIST1H2BF	0.625	0.1
HIST1H3I	0.625	0.8
HIST1H3J	0.625	0.1
HIST1H4D	0.625	0.2
HIST1H4E	0.625	0.4
HOXB9	0.625	0.8
HOXB9	0.625	0.9
INSM1	0.625	0.7
INSM1	0.625	0.8
INSM1	0.625	0.9
IRF4	0.625	0.4
ITGA10	0.625	0.1
LHFPL3	0.625	0.3
LRRC14B	0.625	0.7
MAB21L1	0.625	0.7
MAB21L2	0.625	0.8
MAG	0.625	0.5
MGARP	0.625	0.5
MLANA	0.625	0.2
MMP1	0.625	0.1
MUC15	0.625	0.8
NEFL	0.625	0.1
NLRP7	0.625	0.1
PGLYRP1	0.625	0.1
PHYHIPL	0.625	0.2
PMP2	0.625	0.4
PTGDS	0.625	0.7
PTGDS	0.625	0.8
RAB3C	0.625	0.1
RHCG	0.625	0.7
SCGB2A2	0.625	0.6
SFTPA2	0.625	0.1
SLC22A2	0.625	0.5
SLC27A6	0.625	0.5
SNAP91	0.625	0.5
SPI1	0.625	0.5
STC2	0.625	0.2
TAGLN3	0.625	0.2
TPO	0.625	0.2
TRIM15	0.625	0.5
TRPV6	0.625	0.2
TUBB4A	0.625	0.1
VPREB1	0.625	0.9
MMP12	0.623932	0.3
PHOSPHO1	0.623932	0.3
SLC16A12	0.623932	0.5
TMEM27	0.623932	0.5
KREMEN2	0.62381	0.5
LYG1	0.62381	0.3
MMP10	0.62381	0.2
PCDH18	0.62381	0.5
TP63	0.62381	0.3
CLEC17A	0.623529	0.3
CUBN	0.623529	0.4
FGA	0.623529	0.2
HOXA11	0.623529	0.3
LZTS1	0.623529	0.3
MIXL1	0.623529	0.3
MXRA8	0.623529	0.2
PCDH18	0.623529	0.4
PLA2G2A	0.623529	0.3
PRSS16	0.623529	0.2
RXRG	0.623529	0.3
TCERG1L	0.623529	0.4
TMEM27	0.623529	0.3
TTC9B	0.623529	0.3
APLP1	0.622807	0.5
ARG1	0.622807	0.3
CEACAM5	0.622807	0.2
CRISP3	0.622807	0.2
FCRL5	0.622807	0.3
FGF18	0.622807	0.7
GCG	0.622807	0.4
IFITM5	0.622807	0.4
INSM1	0.622807	0.4
ISL1	0.622807	0.5
LRRN4CL	0.622807	0.3
PNOC	0.622807	0.3
REG4	0.622807	0.2
SCGB3A2	0.622807	0.2
TLR10	0.622807	0.5
GDNF	0.619658	0.5
KCNK15	0.619658	0.5
PTPRZ1	0.619658	0.4
SCARF2	0.619658	0.5
ACTG2	0.619048	0.2
ACTL6B	0.619048	0.2
BCAN	0.619048	0.2
C1QL1	0.619048	0.2
CPLX2	0.619048	0.2
GDAP1L1	0.619048	0.2
HIST1H1E	0.619048	0.6
HMP19	0.619048	0.2
INSC	0.619048	0.3
NRSN1	0.619048	0.2
PRTN3	0.619048	0.2
PTHLH	0.619048	0.4
SCG3	0.619048	0.2
SHISA2	0.619048	0.4
STAP1	0.619048	0.4
SYT4	0.619048	0.2
TPO	0.619048	0.4
KIF26A	0.617647	0.5
HIST1H2BH	0.616667	0.5
HIST1H3J	0.616667	0.5
HOXA11	0.616667	0.7
KRT17	0.616667	0.6
PKP1	0.616667	0.4
PKP1	0.616667	0.5
SCG2	0.616667	0.7
SOX8	0.616667	0.2
TSPAN32	0.616667	0.6
DLX5	0.616071	0.1
GRIA3	0.616071	0.5
HIST1H3J	0.616071	0.6
KRT5	0.616071	0.5
SCARF2	0.616071	0.6
CNGB1	0.615385	0.5
ELAVL4	0.614583	0.5
ERP27	0.614583	0.4
KLK5	0.614583	0.3
KRT15	0.614583	0.3
LYG1	0.614583	0.2
NTRK2	0.614583	0.3
RNASE3	0.614583	0.4
AOC1	0.614286	0.6
CD177	0.614286	0.3
ANXA10	0.614035	0.1
BHMT	0.614035	0.8
C10orf99	0.614035	0.9
C1orf61	0.614035	0.6
CCL18	0.614035	0.7
CCL18	0.614035	0.8
CH507-42P11.8	0.614035	0.8
DGKK	0.614035	0.7
DGKK	0.614035	0.8
DGKK	0.614035	0.9
FAM166B	0.614035	0.7
FOXH1	0.614035	0.6
FOXH1	0.614035	0.7
GCG	0.614035	0.9
HAS1	0.614035	0.1
HIST1H1D	0.614035	0.1
HOXA11	0.614035	0.1
HOXB5	0.614035	0.7
HOXB5	0.614035	0.8
HOXB8	0.614035	0.6
HSPB6	0.614035	0.1
IGJ	0.614035	0.1
IL36G	0.614035	0.7
ISL1	0.614035	0.8
KLK6	0.614035	0.6
MARCO	0.614035	0.6
MMP1	0.614035	0.7
MYRF	0.614035	0.5
NAPSA	0.614035	0.8
NDP	0.614035	0.6
NTRK2	0.614035	0.6
OCA2	0.614035	0.9
PDZK1	0.614035	0.5
PDZK1	0.614035	0.6
PLP1	0.614035	0.4
PTGER3	0.614035	0.9
RHBG	0.614035	0.8
RNASE3	0.614035	0.9
SLC17A7	0.614035	0.7
SLC7A8	0.614035	0.2
SOX1	0.614035	0.8
SPRR1B	0.614035	0.1
TMPRSS11D	0.614035	0.1
TRIM71	0.614035	0.7
ADCYAP1R1	0.611765	0.1
D4S234E	0.611765	0.2
DCSTAMP	0.611765	0.1
KLK5	0.611765	0.1
KLK5	0.611765	0.2
LTB	0.611765	0.3
MUC13	0.611765	0.2
SLC4A1	0.611765	0.1
HIST1H2BH	0.611765	0.7
ADH1A	0.611111	0.4
CALML5	0.611111	0.1
CCL20	0.611111	0.7
CRTAC1	0.611111	0.2
CUX2	0.611111	0.2
DEFB1	0.611111	0.2
EGFL6	0.611111	0.2
ERP27	0.611111	0.2
FAM131B	0.611111	0.2
FCRL5	0.611111	0.4
FOXA1	0.611111	0.2
GABBR2	0.611111	0.6
GAPT	0.611111	0.7
GFRA1	0.611111	0.7
IGJ	0.611111	0.2
LGI3	0.611111	0.3
LRRC26	0.611111	0.3
MMP1	0.611111	0.2
RGS20	0.611111	0.2
RPRM	0.611111	0.5
TCERG1L	0.611111	0.5
IL36G	0.609524	0.6
ASCL2	0.608333	0.7
CXCR2	0.608333	0.6
DTX1	0.608333	0.6
FOXC1	0.608333	0.5
MXRA8	0.608333	0.5
NEFL	0.608333	0.4
CD19	0.607143	0.3
DOK5	0.607143	0.6
FAIM2	0.607143	0.3
HIST1H4D	0.607143	0.4
PEG3	0.607143	0.2
CD1B	0.606838	0.4
INPP5J	0.606838	0.4
KRT20	0.606838	0.2
LGALS4	0.606838	0.2
C14orf105	0.605882	0.3
C8G	0.605882	0.3
FOXJ1	0.605882	0.4
IL18RAP	0.605882	0.3
KRT6B	0.605882	0.5
MAT1A	0.605882	0.3
MMP25	0.605882	0.4
PNOC	0.605882	0.5
PPP1R1A	0.605882	0.3
CBFA2T3	0.605263	0.4
CDK5R2	0.605263	0.2
CD1E	0.604167	0.8
CPA4	0.604167	0.4
FOLH1	0.604167	0.4
HSPA2	0.604167	0.5
KCNQ2	0.604167	0.2
KLK6	0.604167	0.3
KLK7	0.604167	0.4
MS4A3	0.604167	0.3
MUC3A	0.604167	0.4
PADI4	0.604167	0.7
RNF186	0.604167	0.2
SAA1	0.604167	0.2
SLC17A7	0.604167	0.2
SNCA	0.604167	0.6
SNX22	0.604167	0.8
SYT1	0.604167	0.8
TMEM151A	0.604167	0.3
TSPAN32	0.604167	0.5
DUSP5	0.602564	0.3
MAL	0.602564	0.3
PGLYRP2	0.602564	0.4
RNF43	0.602564	0.4
APLP1	0.6	0.1
ASRGL1	0.6	0.2
BIRC7	0.6	0.1
C1orf228	0.6	0.7
CAPS	0.6	0.3
CRYAB	0.6	0.7
CYSLTR1	0.6	0.3
DAPL1	0.6	0.2
FOXE1	0.6	0.2
GAPT	0.6	0.2
GATA3	0.6	0.5
GATA4	0.6	0.9
HBD	0.6	0.1
HEPHL1	0.6	0.7
KLK7	0.6	0.5
MEF2B	0.6	0.2
MSX1	0.6	0.8
MTRNR2L8	0.6	0.7
MTRNR2L8	0.6	0.8
MUC15	0.6	0.3
SCNN1B	0.6	0.1
SH2D1A	0.6	0.2
STEAP2	0.6	0.2
STMN4	0.6	0.5
STMN4	0.6	0.6
TBX3	0.6	0.9
TMEM27	0.6	0.2
TNF	0.6	0.8
TRPM1	0.6	0.2
UGT1A9	0.6	0.5
UGT1A9	0.6	0.6
UPK2	0.6	0.5
UPK3B	0.6	0.8
VPREB1	0.6	0.8
WNT10A	0.6	0.5
AKR1C4	0.6	0.5
APCS	0.6	0.5
APOA1	0.6	0.3
CDH16	0.6	0.4
CES1	0.6	0.4
DCDC2	0.6	0.5
DPPA3	0.6	0.5
GFRA3	0.6	0.6
HAS1	0.6	0.5
HAS2	0.6	0.4
HOXB13	0.6	0.7
LRRN1	0.6	0.6
MAB21L1	0.6	0.6
MAG	0.6	0.4
ORM2	0.6	0.6
SCGB2A2	0.6	0.5
SLC16A12	0.6	0.7
TCEAL7	0.6	0.4
TCF21	0.6	0.5
TLR10	0.6	0.6
TLR10	0.6	0.7
CEACAM8	0.598291	0.5
GBP6	0.598291	0.7
HIST1H4A	0.598291	0.6
PADI4	0.598291	0.5
SNCG	0.598291	0.3
TLX2	0.598291	0.6
APOA2	0.598214	0.2
GDF3	0.598214	0.3
HIST1H2BO	0.598214	0.3
HIST2H2AC	0.598214	0.4
HSPB6	0.598214	0.3
NEFL	0.598214	0.3
RBP5	0.598214	0.4
SERPINB3	0.598214	0.3
SFTPD	0.598214	0.2
TMEM27	0.598214	0.4
VIL1	0.598214	0.2
BLK	0.597222	0.3
CCL20	0.597222	0.2
CCL20	0.597222	0.9
CD8B	0.597222	0.4
CITED1	0.597222	0.9
CTSV	0.597222	0.9
CUX2	0.597222	0.5
CYP21A2	0.597222	0.2
ERP27	0.597222	0.8
ESR1	0.597222	0.6
GABBR2	0.597222	0.4
GJB1	0.597222	0.5
GRIA3	0.597222	0.9
HIST1H2AM	0.597222	0.8
HIST1H3D	0.597222	0.1
HOXB6	0.597222	0.3
HSPB2	0.597222	0.9
IFITM5	0.597222	0.3
L1TD1	0.597222	0.1
LYG1	0.597222	0.8
MAB21L2	0.597222	0.7
PADI4	0.597222	0.3
PTCRA	0.597222	0.4
RGL4	0.597222	0.4
RPRM	0.597222	0.8
SCTR	0.597222	0.8
SLC17A1	0.597222	0.9
VRTN	0.597222	0.8
ADRA2C	0.596491	0.2
CA12	0.596491	0.3
CCL18	0.596491	0.3
CD3D	0.596491	0.4
CLECL1	0.596491	0.3
CYS1	0.596491	0.2
HOXB13	0.596491	0.4
HSPA2	0.596491	0.4
INSM1	0.596491	0.3
KLK3	0.596491	0.3
KRTDAP	0.596491	0.3
MSLN	0.596491	0.2
PTCRA	0.596491	0.3
SCGB3A1	0.596491	0.2
TF	0.596491	0.2
TMPRSS11D	0.596491	0.3
TRIML2	0.596491	0.2
TWIST1	0.596491	0.3
CPNE5	0.595238	0.5
HOXB6	0.595238	0.4
HOXB8	0.595238	0.4
KRTDAP	0.595238	0.5
LGALS7B	0.595238	0.4
PADI4	0.595238	0.4
BBOX1	0.594118	0.2
CALML5	0.594118	0.3
ELAVL3	0.594118	0.2
FAT2	0.594118	0.4
FOLH1	0.594118	0.3
HIST2H2AC	0.594118	0.3
KLK7	0.594118	0.2
KRT15	0.594118	0.2
SLC1A2	0.594118	0.2
SOX18	0.594118	0.2
BHMT	0.59375	0.3
CA14	0.59375	0.4
CCL19	0.59375	0.3
CHRM1	0.59375	0.2
CYP4B1	0.59375	0.2
FAM43B	0.59375	0.2
KIF26A	0.59375	0.6
KLK8	0.59375	0.2
P2RX3	0.59375	0.1
RNF43	0.59375	0.2
S100A14	0.59375	0.2
SCG2	0.59375	0.3
FAM19A3	0.591667	0.4
FOXC2	0.591667	0.4
MPO	0.591667	0.3
PHOSPHO1	0.591667	0.4
PRSS35	0.591667	0.4
DCT	0.590909	0.2
AGXT	0.590909	0.3
AMHR2	0.590909	0.3
AMHR2	0.590909	0.4
BMP6	0.590909	0.6
BMP6	0.590909	0.7
CAPN3	0.590909	0.3
CD1E	0.590909	0.7
CORO2B	0.590909	0.3
CUBN	0.590909	0.6
CUX2	0.590909	0.3
DTX1	0.590909	0.5
EFHD1	0.590909	0.4
FGFBP1	0.590909	0.7
GDF3	0.590909	0.6
GFRA1	0.590909	0.6
GPM6B	0.590909	0.7
GREM1	0.590909	0.6
HOXB5	0.590909	0.5
IVL	0.590909	0.5
KLHDC8A	0.590909	0.2
KLHL14	0.590909	0.4
MMP1	0.590909	0.5
PKNOX2	0.590909	0.5
PKP1	0.590909	0.6
PTGDS	0.590909	0.4
PTHLH	0.590909	0.5
RBP5	0.590909	0.5
RNASE3	0.590909	0.6
RNASE3	0.590909	0.7
RNASE3	0.590909	0.8
SLC38A3	0.590909	0.5
SLC7A8	0.590909	0.6
CLEC17A	0.590476	0.4
GFRA1	0.590476	0.5
MXRA8	0.590476	0.3
ORM2	0.590476	0.3
ABCC11	0.589744	0.7
CAPN3	0.589744	0.2
HPX	0.589744	0.6
IL36RN	0.589744	0.6
MMP3	0.589744	0.5
NDP	0.589744	0.5
PGLYRP1	0.589744	0.6
TMEM52B	0.589744	0.4
TWIST1	0.589744	0.8
CTSV	0.589286	0.6
CYS1	0.589286	0.8
HIST1H2AM	0.589286	0.6
HIST1H2BL	0.589286	0.3
HPX	0.589286	0.7
KRT17	0.589286	0.4
ORM1	0.589286	0.2
POU3F3	0.589286	0.4
S100A14	0.589286	0.9
SERPINB4	0.589286	0.5
TMEFF2	0.589286	0.3
TMEM238	0.589286	0.5
TMEM52B	0.589286	0.3
GATA2	0.588235	0.5
TMEM72	0.588235	0.4
TMEM72	0.588235	0.5
BCHE	0.587719	0.6
BHMT	0.587719	0.6
BHMT	0.587719	0.7
BLK	0.587719	0.7
C1orf61	0.587719	0.4
C1orf61	0.587719	0.5
CDH17	0.587719	0.6
CELF3	0.587719	0.6
CELF3	0.587719	0.7
CLDN16	0.587719	0.9
CYSLTR1	0.587719	0.9
DNTT	0.587719	0.6
EDNRB	0.587719	0.1
FCN1	0.587719	0.8
FGF18	0.587719	0.9
FOXN1	0.587719	0.2
GCG	0.587719	0.8
HIST1H4D	0.587719	0.7
HIST1H4E	0.587719	0.1
HSD11B2	0.587719	0.9
INSM2	0.587719	0.6
MARCO	0.587719	0.1
MXRA8	0.587719	0.1
MYRF	0.587719	0.1
NR5A1	0.587719	0.5
NR5A1	0.587719	0.6
NRSN1	0.587719	0.1
PDIA2	0.587719	0.5
PNCK	0.587719	0.8
PNCK	0.587719	0.9
PRAME	0.587719	0.9
PTGER3	0.587719	0.8
SCGB2A1	0.587719	0.1
SERPINB3	0.587719	0.8
SLC44A4	0.587719	0.1
SPOCK3	0.587719	0.6
SPRR1B	0.587719	0.2
TMEM252	0.587719	0.9
TMEM27	0.587719	0.7
TMEM27	0.587719	0.8
TMEM27	0.587719	0.9
TRIM71	0.587719	0.6
VWA5B2	0.587719	0.9
FAM107A	0.585714	0.4
HOXA9	0.585714	0.4
ITIH2	0.585714	0.2
MARCO	0.585714	0.3
MLANA	0.585714	0.4
SLC22A11	0.585714	0.2
SNX22	0.585714	0.3
AMBP	0.58547	0.2
FAIM2	0.58547	0.4
SLC24A2	0.58547	0.7
SPINK2	0.58547	0.3
ACMSD	0.583333	0.3
AIM2	0.583333	0.8
CA3	0.583333	0.2
CALML5	0.583333	0.2
CDHR5	0.583333	0.6
CDKN2A	0.583333	0.7
CXCL5	0.583333	0.2
DSC3	0.583333	0.3
DSC3	0.583333	0.6
DTX1	0.583333	0.9
EMR3	0.583333	0.4
FAT2	0.583333	0.3
FAT2	0.583333	0.9
FOXC1	0.583333	0.3
HFE2	0.583333	0.3
HPX	0.583333	0.9
INMT	0.583333	0.4
INPP5J	0.583333	0.6
INSM1	0.583333	0.2
IRF4	0.583333	0.3
KREMEN2	0.583333	0.7
KRT16	0.583333	0.3
MLC1	0.583333	0.2
MMP9	0.583333	0.5
MXRA8	0.583333	0.8
PAX2	0.583333	0.6
PLA2G1B	0.583333	0.8
PLA2G1B	0.583333	0.9
PNMT	0.583333	0.5
PRSS3	0.583333	0.2
PRTN3	0.583333	0.1
PTGDS	0.583333	0.5
PTHLH	0.583333	0.3
RRAD	0.583333	0.7
SCGB2A2	0.583333	0.2
SDR16C5	0.583333	0.3
SLC45A3	0.583333	0.2
SNCA	0.583333	0.5
SOX18	0.583333	0.6
STMN4	0.583333	0.4
TBX3	0.583333	0.8
TG	0.583333	0.6
TMPRSS11D	0.583333	0.4
TNF	0.583333	0.7
TRABD2B	0.583333	0.8
TRIB1	0.583333	0.2
TRIB1	0.583333	0.9
TRPM8	0.583333	0.4
UPK2	0.583333	0.7
UPK3B	0.583333	0.7
WNT10A	0.583333	0.7
AGRP	0.582353	0.7
ALDH1L2	0.582353	0.2
BMPER	0.582353	0.6
DGKK	0.582353	0.2
EXTL1	0.582353	0.5
HAND2	0.582353	0.2
HIST1H2AB	0.582353	0.6
KNG1	0.582353	0.1
MEOX1	0.582353	0.2
PHYHIPL	0.582353	0.3
SCGB2A1	0.582353	0.2
STAP1	0.582353	0.3
TNFRSF13C	0.582353	0.2
TNNT1	0.582353	0.2
TP63	0.582353	0.2
GBP6	0.581197	0.6
NPTX2	0.581197	0.4
RHBG	0.581197	0.5
TMEM213	0.581197	0.3
HIST1H4C	0.580952	0.5
HIST1H4E	0.580952	0.5
MGARP	0.580952	0.6
MT3	0.580952	0.3
PLP1	0.580952	0.3
SCTR	0.580952	0.5
CCL20	0.580952	0.4
MARCO	0.580952	0.2
MPO	0.580952	0.2
TCL1A	0.580952	0.3
ELAVL4	0.580357	0.9
EMR3	0.580357	0.5
FOXE1	0.580357	0.6
HOXB13	0.580357	0.3
ISL1	0.580357	0.3
LYG1	0.580357	0.7
NKX3-1	0.580357	0.6
RHCG	0.580357	0.6
SOX18	0.580357	0.4
GATA2	0.576923	0.6
P2RX1	0.576923	0.5
CLRN3	0.576471	0.4
EPHX3	0.576471	0.5
SERPINB13	0.576471	0.4
UGT1A9	0.576471	0.3
ABCC11	0.57619	0.8
CCL18	0.57619	0.6
CPLX2	0.57619	0.1
HIST1H3B	0.57619	0.5
INMT	0.57619	0.9
S100A12	0.57619	0.5
SCARF2	0.57619	0.7
APCS	0.575	0.4
APOA2	0.575	0.3
ASIC4	0.575	0.1
BAAT	0.575	0.2
BEND5	0.575	0.8
C16orf89	0.575	0.4
CDC42EP5	0.575	0.2
CLIC6	0.575	0.2
CYP11A1	0.575	0.4
DNTT	0.575	0.2
DPPA3	0.575	0.4
DPYS	0.575	0.6
DSG3	0.575	0.2
HAND1	0.575	0.3
HIST1H2BL	0.575	0.5
HOXB13	0.575	0.6
HOXB9	0.575	0.6
HOXB9	0.575	0.7
HOXD8	0.575	0.2
IVL	0.575	0.6
KCNQ2	0.575	0.5
KRT5	0.575	0.2
LBP	0.575	0.2
MOG	0.575	0.5
OLIG1	0.575	0.1
S100A12	0.575	0.1
SAA1	0.575	0.6
SCRG1	0.575	0.2
SFTPB	0.575	0.4
SFTPC	0.575	0.3
SLC22A11	0.575	0.4
SPNS3	0.575	0.2
SPX	0.575	0.2
TFF1	0.575	0.1
TTYH1	0.575	0.3
UPK3B	0.575	0.5
ABCB5	0.572917	0.7
AZU1	0.572917	0.2
C16orf89	0.572917	0.3
CD3D	0.572917	0.6
CST1	0.572917	0.9
DOK5	0.572917	0.4
ERP27	0.572917	0.7
FAM131B	0.572917	0.4
HSD11B2	0.572917	0.8
PDZK1	0.572917	0.4
S100B	0.572917	0.9
SERPINE2	0.572917	0.8
SLC24A2	0.572917	0.3
SLC35D3	0.572917	0.3
APLP1	0.57265	0.2
ATP6V0A4	0.57265	0.6
CYS1	0.57265	0.7
KRT5	0.57265	0.8
RRAD	0.57265	0.6
S100A14	0.57265	0.6
S100A14	0.57265	0.7
S100A14	0.57265	0.8
S100A8	0.57265	0.7
TRABD2B	0.57265	0.7
TRIB1	0.57265	0.5
TRPS1	0.57265	0.6
AC234582.1	0.571429	0.7
AIM2	0.571429	0.7
AKR1C4	0.571429	0.3
BMP6	0.571429	0.5
CUBN	0.571429	0.9
EYA1	0.571429	0.3
GALNT9	0.571429	0.8
GALNT9	0.571429	0.9
GATA6	0.571429	0.9
GNG3	0.571429	0.6
HIST1H2BO	0.571429	0.2
KIT	0.571429	0.3
LRRC14B	0.571429	0.6
SOX18	0.571429	0.8
SOX18	0.571429	0.9
TBX3	0.571429	0.7
TRPM8	0.571429	0.2
WNT10A	0.571429	0.6
ZBED2	0.571429	0.9
CD1E	0.570588	0.9
CEACAM3	0.570588	0.9
CRYAB	0.570588	0.6
CTSV	0.570588	0.8
CXCL6	0.570588	0.2
CYP11B1	0.570588	0.7
LGR5	0.570588	0.1
RFX4	0.570588	0.3
SCG5	0.570588	0.6
VPREB1	0.570588	0.6
VPREB1	0.570588	0.7
BMPER	0.570175	0.3
DOK5	0.570175	0.3
GPR97	0.570175	0.5
ISL1	0.570175	0.4
KL	0.570175	0.3
LBP	0.570175	0.3
OMD	0.570175	0.4
S100A7	0.570175	0.2
SCGB2A1	0.570175	0.3
SPDEF	0.570175	0.2
UGT2B4	0.570175	0.2
ADRA2C	0.569444	0.6
AKR1C4	0.569444	0.2
CLRN3	0.569444	0.3
COL2A1	0.569444	0.7
CPB1	0.569444	0.6
CYP4F3	0.569444	0.6
DNTT	0.569444	0.4
GBP6	0.569444	0.4
GPM6B	0.569444	0.1
GRIA3	0.569444	0.8
HSPB2	0.569444	0.8
KLK7	0.569444	0.7
LEFTY1	0.569444	0.1
LRRC14B	0.569444	0.2
MAB21L2	0.569444	0.6
MMP3	0.569444	0.6
PNMAL2	0.569444	0.7
POU5F1	0.569444	0.6
SERPINB13	0.569444	0.8
SLC17A1	0.569444	0.8
TNFRSF17	0.569444	0.4
TTC9B	0.569444	0.9
VRTN	0.569444	0.7
VSTM2A	0.569444	0.2
GAPT	0.568376	0.6
HIST1H4C	0.568376	0.4
HOXB9	0.568376	0.5
KREMEN2	0.568376	0.4
ASCL2	0.566667	0.5
BMPER	0.566667	0.5
CALML5	0.566667	0.5
CD1E	0.566667	0.6
DLX5	0.566667	0.2
ENPEP	0.566667	0.7
FOXD1	0.566667	0.7
FOXE1	0.566667	0.7
HOXA5	0.566667	0.6
HOXA5	0.566667	0.7
IGSF1	0.566667	0.6
KCNK15	0.566667	0.6
KIF26A	0.566667	0.7
ST6GALNAC1	0.566667	0.5
SYP	0.566667	0.2
TIMP4	0.566667	0.4
TNF	0.566667	0.4
TRIM71	0.566667	0.4
WASF3	0.566667	0.4
CCL20	0.564706	0.6
CEACAM8	0.564706	0.3
DLX5	0.564706	0.4
FOXA1	0.564706	0.3
HMX1	0.564706	0.4
IL21R	0.564706	0.5
P2RX1	0.564706	0.2
RAB3B	0.564706	0.3
SFTPC	0.564706	0.2
VTN	0.564706	0.2
CCR9	0.564103	0.5
CD1B	0.564103	0.3
DTX1	0.564103	0.3
GUCY2C	0.564103	0.3
HAND2	0.564103	0.4
HIST1H4A	0.564103	0.5
MAB21L1	0.564103	0.4
MGP	0.564103	0.5
RAB3C	0.564103	0.4
SERPINB3	0.564103	0.4
VRTN	0.564103	0.4
AOC1	0.5625	0.4
AXIN2	0.5625	0.9
CNGB1	0.5625	0.7
DCDC2	0.5625	0.4
DTX1	0.5625	0.8
GATA3	0.5625	0.4
GBP6	0.5625	0.9
GNG3	0.5625	0.3
HIST1H2BI	0.5625	0.4
IL18RAP	0.5625	0.5
RSPO1	0.5625	0.4
SLC24A2	0.5625	0.4
SPNS3	0.5625	0.8
SPRR1A	0.5625	0.3
SPRR1B	0.5625	0.4
TRIB1	0.5625	0.8
WNT10A	0.5625	0.9
AIM2	0.561905	0.6
CPA4	0.561905	0.5
KRT14	0.561905	0.5
MEF2B	0.561905	0.4
MMP25	0.561905	0.6
TUBB2B	0.561905	0.4
C14orf105	0.561404	0.5
C8orf46	0.561404	0.6
C8orf46	0.561404	0.7
CCL18	0.561404	0.2
CCR2	0.561404	0.7
CDX1	0.561404	0.6
CDX2	0.561404	0.8
CDX2	0.561404	0.9
CELF3	0.561404	0.5
CRISP3	0.561404	0.1
DDC	0.561404	0.7
ESR1	0.561404	0.2
FOXH1	0.561404	0.5
GCG	0.561404	0.7
HDGFL1	0.561404	0.7
HIST1H4C	0.561404	0.8
HP	0.561404	0.8
HSPB6	0.561404	0.2
IGF2	0.561404	0.1
IRF4	0.561404	0.2
IRX5	0.561404	0.2
KIT	0.561404	0.1
LIN28A	0.561404	0.1
LPAR3	0.561404	0.2
MAB21L1	0.561404	0.2
MAG	0.561404	0.1
MARCO	0.561404	0.5
MIXL1	0.561404	0.8
MT3	0.561404	0.4
NAPSA	0.561404	0.7
OR51E1	0.561404	0.8
P2RX1	0.561404	0.1
PAX1	0.561404	0.9
PEG3	0.561404	0.1
PHYHIPL	0.561404	0.4
PLA2G2D	0.561404	0.2
POU2AF1	0.561404	0.7
POU2AF1	0.561404	0.8
PRAME	0.561404	0.6
PRAME	0.561404	0.7
PRAME	0.561404	0.8
REG1A	0.561404	0.4
RHCG	0.561404	0.2
SCGB3A2	0.561404	0.5
SLC1A2	0.561404	0.4
SLC26A3	0.561404	0.1
STAP1	0.561404	0.2
TUBB4A	0.561404	0.4
TUBB4A	0.561404	0.5
VAT1L	0.561404	0.2
CD3D	0.559829	0.7
LBP	0.559829	0.5
MMP25	0.559829	0.8
VAT1L	0.559829	0.5
AC234582.1	0.558333	0.6
AMBP	0.558333	0.3
C11orf21	0.558333	0.7
CD1A	0.558333	0.6
FUT3	0.558333	0.6
HPX	0.558333	0.4
KRT17	0.558333	0.7
NTRK2	0.558333	0.5
SCGB3A2	0.558333	0.4
SLAMF7	0.558333	0.5
TGM1	0.558333	0.7
TP63	0.558333	0.5
TPSAB1	0.558333	0.6
WFDC2	0.558333	0.4
BMPER	0.557143	0.4
CALML5	0.557143	0.4
DAAM2	0.557143	0.5
FOXA1	0.557143	0.4
HIST1H2BE	0.557143	0.4
KNG1	0.557143	0.2
MMP3	0.557143	0.3
APOBEC2	0.555556	0.2
CDHR5	0.555556	0.7
CHAD	0.555556	0.3
CLDN8	0.555556	0.4
DLX3	0.555556	0.2
DLX3	0.555556	0.9
ENPEP	0.555556	0.4
GATA6	0.555556	0.8
HOXB5	0.555556	0.3
KIT	0.555556	0.2
KRT14	0.555556	0.2
MLPH	0.555556	0.2
MSLN	0.555556	0.4
NPW	0.555556	0.1
PAX3	0.555556	0.4
PDE8B	0.555556	0.3
PRSS3	0.555556	0.3
PTPRZ1	0.555556	0.2
SALL1	0.555556	0.3
TG	0.555556	0.4
TG	0.555556	0.5
WASF3	0.555556	0.7
ACTL6B	0.553571	0.1
ASCL2	0.553571	0.8
C10orf99	0.553571	0.8
CEACAM8	0.553571	0.4
FOLH1	0.553571	0.6
GDF3	0.553571	0.7
HIST1H3B	0.553571	0.3
INSM2	0.553571	0.3
KRT6B	0.553571	0.6
PCDH18	0.553571	0.6
PDE8B	0.553571	0.9
S100P	0.553571	0.4
SCG2	0.553571	0.5
SCG2	0.553571	0.6
SERPINA6	0.553571	0.7
SPRR1B	0.553571	0.5
TIMP4	0.553571	0.6
TLX2	0.553571	0.7
BHMT	0.552941	0.2
CD70	0.552941	0.3
CRP	0.552941	0.1
FOLH1	0.552941	0.2
HIST1H3D	0.552941	0.2
HNF1B	0.552941	0.1
SFRP2	0.552941	0.2
SLC17A1	0.552941	0.5
SLC17A1	0.552941	0.6
SLC38A3	0.552941	0.2
TSPAN32	0.552941	0.3
INSC	0.552381	0.2
ITLN2	0.552381	0.5
KLHL14	0.552381	0.3
SLC38A3	0.552381	0.3
AZGP1	0.552083	0.3
BTK	0.552083	0.8
C4BPA	0.552083	0.3
CAPN3	0.552083	0.1
CDC42EP5	0.552083	0.8
CNTFR	0.552083	0.5
COL17A1	0.552083	0.4
CPB1	0.552083	0.3
CPNE5	0.552083	0.8
DLX3	0.552083	0.3
DUSP5	0.552083	0.9
FAT2	0.552083	0.5
G6PC	0.552083	0.3
HIST1H3J	0.552083	0.7
KLK1	0.552083	0.7
KLK4	0.552083	0.3
LGALS7B	0.552083	0.3
MSLN	0.552083	0.5
OMD	0.552083	0.7
SLC26A7	0.552083	0.1
SPINK4	0.552083	0.4
TMEM238	0.552083	0.4
AZU1	0.551282	0.3
FAM101A	0.551282	0.5
HIST1H2BE	0.551282	0.6
LYG1	0.551282	0.6
AIM2	0.55	0.9
ASRGL1	0.55	0.3
CA12	0.55	0.2
CBFA2T3	0.55	0.2
DHRS2	0.55	0.1
DLX3	0.55	0.8
FAM19A4	0.55	0.1
FCRL2	0.55	0.2
FOXD1	0.55	0.1
GATA6	0.55	0.7
GNG3	0.55	0.5
HEPHL1	0.55	0.6
HIST1H2AI	0.55	0.2
HIST1H2AI	0.55	0.5
ITGA10	0.55	0.2
KRT14	0.55	0.9
NTRK1	0.55	0.2
SLC28A1	0.55	0.2
SNX22	0.55	0.2
SOX18	0.55	0.7
SPI1	0.55	0.8
SPINK4	0.55	0.2
TFF3	0.55	0.1
UPK2	0.55	0.2
WASF3	0.55	0.6
WNT10A	0.55	0.8
BEND5	0.55	0.7
C1QTNF4	0.55	0.5
CLCNKB	0.55	0.4
DPPA3	0.55	0.3
DRGX	0.55	0.6
DRGX	0.55	0.7
ELAVL4	0.55	0.6
ERP27	0.55	0.5
FAM129C	0.55	0.4
GCGR	0.55	0.4
GFRA3	0.55	0.5
GPR64	0.55	0.5
HIST1H3I	0.55	0.4
IBSP	0.55	0.5
RNASE3	0.55	0.5
SAA1	0.55	0.5
SCGB3A1	0.55	0.3
SERPINE2	0.55	0.5
SFRP5	0.55	0.3
SFTPA2	0.55	0.3
SLC27A6	0.55	0.4
SNAP91	0.55	0.4
TRIM15	0.55	0.4
VWA5B2	0.55	0.4
CD1B	0.547619	0.2
CELF3	0.547619	0.2
CPB2	0.547619	0.3
CRTAC1	0.547619	0.3
DCDC2	0.547619	0.3
DTX1	0.547619	0.2
HOXA9	0.547619	0.3
KRT15	0.547619	0.6
MGP	0.547619	0.3
TIMP4	0.547619	0.2
BRINP1	0.547059	0.3
CDC42EP5	0.547059	0.4
CYS1	0.547059	0.4
IL18RAP	0.547059	0.4
SPDEF	0.547059	0.3
UPK2	0.547059	0.4
AGT	0.547009	0.4
CDKN2A	0.547009	0.5
CDO1	0.547009	0.4
CH507-42P11.8	0.547009	0.5
ITIH2	0.547009	0.3
LRRC15	0.547009	0.4
MLANA	0.547009	0.3
SLC4A1	0.547009	0.2
AMHR2	0.545455	0.5
BTK	0.545455	0.7
CA12	0.545455	0.6
CA3	0.545455	0.3
CDX1	0.545455	0.3
CEACAM6	0.545455	0.3
CHRM1	0.545455	0.3
DEFB1	0.545455	0.5
HIST1H2AM	0.545455	0.5
HRG	0.545455	0.4
KLK6	0.545455	0.5
KLK7	0.545455	0.6
KRT5	0.545455	0.7
LRRN4CL	0.545455	0.6
MAG	0.545455	0.2
MECOM	0.545455	0.5
MUC3A	0.545455	0.5
MXRA8	0.545455	0.6
NANOG	0.545455	0.3
P2RX1	0.545455	0.6
P2RX5	0.545455	0.7
PADI4	0.545455	0.6
PTHLH	0.545455	0.6
RGL4	0.545455	0.7
S100A8	0.545455	0.6
SFRP2	0.545455	0.5
SLC45A2	0.545455	0.5
SLC4A4	0.545455	0.3
SPIB	0.545455	0.2
SPON1	0.545455	0.7
TMEM238	0.545455	0.7
TNFRSF13B	0.545455	0.4
TRIM63	0.545455	0.3
AXIN2	0.544643	0.6
AXIN2	0.544643	0.7
BPI	0.544643	0.3
CAPN3	0.544643	0.4
HIST1H4A	0.544643	0.3
IGSF1	0.544643	0.3
NCAM1	0.544643	0.3
NDUFA4L2	0.544643	0.5
PTCRA	0.544643	0.6
SYT1	0.544643	0.3
TH	0.544643	0.3
TRIB1	0.544643	0.4
SH2D1A	0.54386	0.3
UPK2	0.54386	0.3
VSIG2	0.54386	0.2
ATP1A3	0.54386	0.4
LMO3	0.54386	0.2
TLR10	0.54386	0.4
APOA1	0.542857	0.4
DMGDH	0.542857	0.3
GRIA3	0.542857	0.6
HIST1H2BH	0.542857	0.6
NKX3-1	0.542857	0.7
NKX3-1	0.542857	0.8
NNAT	0.542857	0.6
SERPINE2	0.542857	0.7
TTYH1	0.542857	0.4
FOLH1	0.542735	0.5
GPM6B	0.542735	0.6
SIX1	0.542735	0.5
SIX1	0.542735	0.6
ABCB5	0.541667	0.9
AMBP	0.541667	0.6
APOA1	0.541667	0.2
BCHE	0.541667	0.5
CACNG7	0.541667	0.2
CCL20	0.541667	0.8
CDH16	0.541667	0.2
CDK5R2	0.541667	0.1
CH507-42P11.8	0.541667	0.7
CHGB	0.541667	0.1
CITED1	0.541667	0.8
CLDN16	0.541667	0.2
CLDN16	0.541667	0.3
CLEC17A	0.541667	0.2
CLRN3	0.541667	0.5
CP	0.541667	0.2
CRYGN	0.541667	0.5
CST1	0.541667	0.8
CTSE	0.541667	0.3
DEFA3	0.541667	0.1
DLX3	0.541667	0.4
DMGDH	0.541667	0.5
ESR1	0.541667	0.4
EXTL1	0.541667	0.1
FOXD1	0.541667	0.9
GATA2	0.541667	0.4
GATA2	0.541667	0.7
GATA2	0.541667	0.8
GNG3	0.541667	0.4
GNG7	0.541667	0.2
GRIA3	0.541667	0.7
HEPHL1	0.541667	0.4
HIST1H2BG	0.541667	0.2
HOXB5	0.541667	0.6
HOXD8	0.541667	0.7
KRT14	0.541667	0.8
LRRC14B	0.541667	0.3
LRRC15	0.541667	0.6
MAB21L2	0.541667	0.5
MB	0.541667	0.5
MFAP5	0.541667	0.3
MGARP	0.541667	0.7
NDUFA4L2	0.541667	0.7
NOX1	0.541667	0.7
PCDH18	0.541667	0.8
PCDH18	0.541667	0.9
PLAC8	0.541667	0.3
POU3F3	0.541667	0.6
POU3F3	0.541667	0.7
POU3F3	0.541667	0.8
POU3F3	0.541667	0.9
RAG1	0.541667	0.6
RAG2	0.541667	0.5
RPRM	0.541667	0.7
S100A7	0.541667	0.3
S100A7	0.541667	0.4
S100B	0.541667	0.2
SCTR	0.541667	0.7
SCUBE2	0.541667	0.2
SFTPB	0.541667	0.1
SHISA8	0.541667	0.6
SIX1	0.541667	0.4
SIX2	0.541667	0.2
SLC17A7	0.541667	0.6
SLC7A8	0.541667	0.8
SNCA	0.541667	0.4
SOX17	0.541667	0.8
SPRR3	0.541667	0.3
SULT2A1	0.541667	0.1
SYT1	0.541667	0.9
SYT4	0.541667	0.1
TIMP4	0.541667	0.1
TTC9B	0.541667	0.2
TTR	0.541667	0.5
TTR	0.541667	0.6
CXCR2	0.541176	0.7
GALNT9	0.541176	0.2
GATA4	0.541176	0.6
GATA4	0.541176	0.7
GATA4	0.541176	0.8
GDF3	0.541176	0.2
HEPACAM	0.541176	0.1
HIST1H2AM	0.541176	0.7
INPP5J	0.541176	0.2
MEOX1	0.541176	0.9
PRSS16	0.541176	0.8
PTPRN	0.541176	0.1
SALL1	0.541176	0.8
SALL1	0.541176	0.9
SERPINA6	0.541176	0.8
SLC7A3	0.541176	0.1
TRIML2	0.541176	0.5
VPREB1	0.541176	0.5
VRTN	0.541176	0.6
NAT8	0.538462	0.7
WASF3	0.538462	0.5
DERL3	0.538095	0.8
DUSP5	0.538095	0.8
GALNT9	0.538095	0.7
ICAM3	0.538095	0.7
RNASE2	0.538095	0.8
TP63	0.538095	0.6
TPSAB1	0.538095	0.8
UPK3B	0.538095	0.6
ZBED2	0.538095	0.8
DLX3	0.535714	0.7
ENPEP	0.535714	0.5
FAM3D	0.535714	0.4
HIST1H2BB	0.535714	0.4
HIST1H2BO	0.535714	0.4
HOXA11	0.535714	0.4
IL18RAP	0.535714	0.6
NDUFA4L2	0.535714	0.6
PNCK	0.535714	0.4
SAA1	0.535714	0.3
SLC7A8	0.535714	0.4
UPK2	0.535714	0.6
VRTN	0.535714	0.3
APOB	0.535294	0.2
ATP6V0A4	0.535294	0.4
BAAT	0.535294	0.3
CLECL1	0.535294	0.4
COL11A1	0.535294	0.3
DAAM2	0.535294	0.4
DAPL1	0.535294	0.3
KRT13	0.535294	0.3
KRT16	0.535294	0.4
P2RX5	0.535294	0.4
PRDM14	0.535294	0.2
RAB37	0.535294	0.4
RRAD	0.535294	0.3
SCGB2A2	0.535294	0.4
TFR2	0.535294	0.4
ACMSD	0.535088	0.2
AGXT	0.535088	0.4
AMBP	0.535088	0.1
BHMT2	0.535088	0.3
C8orf46	0.535088	0.5
CD1A	0.535088	0.9
CDX2	0.535088	0.7
CLDN2	0.535088	0.2
COL17A1	0.535088	0.2
CTSG	0.535088	0.2
CYP11A1	0.535088	0.1
DDC	0.535088	0.5
DDC	0.535088	0.6
DGKK	0.535088	0.6
DSC3	0.535088	0.2
DUSP5	0.535088	0.1
GFRA3	0.535088	0.2
GUCY2C	0.535088	0.1
HIST1H2BL	0.535088	0.1
HIST1H4E	0.535088	0.6
HIST1H4L	0.535088	0.2
HIST2H2AB	0.535088	0.2
IFITM5	0.535088	0.5
ITIH2	0.535088	0.4
ITLN2	0.535088	0.8
ITLN2	0.535088	0.9
KLK3	0.535088	0.2
LAMP5	0.535088	0.1
LRRN1	0.535088	0.2
LRRN4CL	0.535088	0.2
MEST	0.535088	0.2
MT3	0.535088	0.1
NAPSA	0.535088	0.6
NTRK2	0.535088	0.2
PAX1	0.535088	0.8
PF4	0.535088	0.1
PHOSPHO1	0.535088	0.1
POU2AF1	0.535088	0.6
PTGDS	0.535088	0.2
PTGDS	0.535088	0.6
RNASE2	0.535088	0.2
RSPO1	0.535088	0.1
SALL1	0.535088	0.2
SCGB2A2	0.535088	0.1
SEMA5B	0.535088	0.7
SERPINB10	0.535088	0.1
SLC7A3	0.535088	0.6
SLC7A8	0.535088	0.3
TBATA	0.535088	0.6
TCERG1L	0.535088	0.6
TG	0.535088	0.7
VWA5B2	0.535088	0.8
ANXA8	0.534188	0.9
GPM6B	0.534188	0.8
HOXB8	0.534188	0.5
RAB38	0.534188	0.8
SIX1	0.534188	0.8
SLC28A1	0.534188	0.5
SLC45A2	0.534188	0.9
DLX3	0.533333	0.6
DOK5	0.533333	0.7
ERP27	0.533333	0.6
GPR37L1	0.533333	0.4
GYG2	0.533333	0.3
HIST1H2AI	0.533333	0.4
HIST1H2BF	0.533333	0.4
INPP5J	0.533333	0.7
NAT8	0.533333	0.6
PGLYRP2	0.533333	0.5
TMEM100	0.533333	0.4
TMPRSS11D	0.533333	0.6
AC234582.1	0.53125	0.3
ALDH1L2	0.53125	0.3
C10orf99	0.53125	0.2
GREM1	0.53125	0.3
PRAM1	0.53125	0.7
BNC1	0.529915	0.5
CCL24	0.529915	0.3
FAM129C	0.529915	0.3
GUCY2C	0.529915	0.4
HIST1H2AJ	0.529915	0.3
ITLN2	0.529915	0.4
AXIN2	0.528571	0.5
DLX3	0.528571	0.5
DOK5	0.528571	0.5
FCRL5	0.528571	0.5
LRRN4CL	0.528571	0.5
MEF2B	0.528571	0.5
S100A7	0.528571	0.5
ABCC11	0.527778	0.3
AGR3	0.527778	0.2
C11orf21	0.527778	0.3
C16orf89	0.527778	0.2
C8G	0.527778	0.4
CD1E	0.527778	0.3
CILP	0.527778	0.4
CRTAC1	0.527778	0.4
FGG	0.527778	0.2
GATA3	0.527778	0.1
GPA33	0.527778	0.3
IGF2	0.527778	0.6
LPAR3	0.527778	0.3
MAB21L1	0.527778	0.5
PAX9	0.527778	0.3
PF4	0.527778	0.2
PMEL	0.527778	0.2
PNOC	0.527778	0.4
RBP5	0.527778	0.3
SCUBE2	0.527778	0.5
SLC44A4	0.527778	0.2
SPRR2E	0.527778	0.1
STAR	0.527778	0.3
VRTN	0.527778	0.2
ACSM2A	0.526786	0.3
ALDH1A3	0.526786	0.8
ANXA13	0.526786	0.4
ANXA8	0.526786	0.5
APLP1	0.526786	0.4
BEND5	0.526786	0.5
CDC42EP5	0.526786	0.7
CPA4	0.526786	0.9
CUBN	0.526786	0.5
CYSLTR1	0.526786	0.5
FAT2	0.526786	0.8
KRT5	0.526786	0.9
LYPD1	0.526786	0.3
LYPD6B	0.526786	0.8
MEST	0.526786	0.4
MIXL1	0.526786	0.4
MSX1	0.526786	0.6
MSX1	0.526786	0.7
RGS20	0.526786	0.4
RNASE2	0.526786	0.4
SFRP2	0.526786	0.4
SLC45A3	0.526786	0.3
SLC7A8	0.526786	0.5
TNF	0.526786	0.6
TRIB1	0.526786	0.6
TRIB1	0.526786	0.7
TRIM31	0.526786	0.2
AICDA	0.525641	0.3
CCR9	0.525641	0.6
CHAD	0.525641	0.5
CLECL1	0.525641	0.6
GALNT9	0.525641	0.5
GNG7	0.525641	0.4
IGSF1	0.525641	0.5
MGP	0.525641	0.6
TRPM8	0.525641	0.3
TTC9B	0.525641	0.5
APLP1	0.525	0.6
BCHE	0.525	0.3
C10orf99	0.525	0.6
C1orf186	0.525	0.6
CITED1	0.525	0.6
CPA4	0.525	0.7
CXCR2	0.525	0.3
DAAM2	0.525	0.7
DERL3	0.525	0.6
DUSP5	0.525	0.6
ELANE	0.525	0.5
FOXE1	0.525	0.3
GAP43	0.525	0.5
GCGR	0.525	0.3
GPR64	0.525	0.4
HAS1	0.525	0.4
HNF1B	0.525	0.4
HOXC10	0.525	0.6
HPX	0.525	0.5
IGF2	0.525	0.7
IL36RN	0.525	0.5
KCNK15	0.525	0.2
LGR5	0.525	0.2
LRRC14B	0.525	0.4
NDP	0.525	0.2
NKX3-1	0.525	0.5
NPTX2	0.525	0.5
NPY	0.525	0.3
POU5F1	0.525	0.4
PVALB	0.525	0.1
RAG1	0.525	0.5
REG4	0.525	0.3
REG4	0.525	0.4
S100P	0.525	0.5
SFTPA1	0.525	0.3
SIX1	0.525	0.7
SLAMF7	0.525	0.6
SPNS3	0.525	0.3
STMN4	0.525	0.2
TMEM213	0.525	0.2
TMEM238	0.525	0.6
TRPV6	0.525	0.5
UGT2A3	0.525	0.4
ABCB5	0.52381	0.5
APOBEC2	0.52381	0.3
COL11A1	0.52381	0.4
DERL3	0.52381	0.4
KRT16	0.52381	0.5
MLC1	0.52381	0.3
SERPINA5	0.52381	0.2
STK32A	0.52381	0.3
ZG16B	0.52381	0.3
AOC1	0.523529	0.3
CEACAM7	0.523529	0.2
CLDN16	0.523529	0.4
DACH1	0.523529	0.4
DUSP26	0.523529	0.2
GPX2	0.523529	0.2
KLK1	0.523529	0.2
MB	0.523529	0.4
MEOX1	0.523529	0.3
PCDH18	0.523529	0.3
PHOSPHO1	0.523529	0.2
POU2F2	0.523529	0.2
RASGRP3	0.523529	0.4
RRAD	0.523529	0.2
RSPO1	0.523529	0.3
SFTA3	0.523529	0.1
SNCA	0.523529	0.3
SPINK2	0.523529	0.4
ALDH1A3	0.521368	0.6
CAPN8	0.521368	0.4
MMP25	0.521368	0.9
S100A9	0.521368	0.8
AIM2	0.520833	0.5
CCR2	0.520833	0.4
CFHR1	0.520833	0.7
COL17A1	0.520833	0.5
GNG3	0.520833	0.2
KLHDC8A	0.520833	0.1
KRT14	0.520833	0.4
LHFPL3	0.520833	0.2
MMP1	0.520833	0.6
MT3	0.520833	0.2
RAB3C	0.520833	0.2
SERPINA6	0.520833	0.4
SFRP2	0.520833	0.6
SHISA8	0.520833	0.4
SPINK2	0.520833	0.1
SYP	0.520833	0.1
TLX2	0.520833	0.9
BTK	0.519048	0.5
GPR37L1	0.519048	0.3
INMT	0.519048	0.5
LRMP	0.519048	0.4
MECOM	0.519048	0.4
PDE8B	0.519048	0.5
STEAP2	0.519048	0.4
VWA5B2	0.519048	0.3
ANXA13	0.517857	0.5
ASIC4	0.517857	0.2
ATP6V0A4	0.517857	0.5
C7	0.517857	0.2
CITED1	0.517857	0.5
CYP17A1	0.517857	0.1
DERL3	0.517857	0.5
FCGR3B	0.517857	0.5
FGF8	0.517857	0.4
FOSB	0.517857	0.6
GPR97	0.517857	0.7
HBD	0.517857	0.5
HOXB5	0.517857	0.4
HOXC10	0.517857	0.5
HSPA2	0.517857	0.6
INPP5J	0.517857	0.3
PNMAL2	0.517857	0.6
RAB38	0.517857	0.6
S100B	0.517857	0.8
SERPINA6	0.517857	0.6
SERPINB13	0.517857	0.5
SLC34A2	0.517857	0.4
TCN1	0.517857	0.4
TRIM71	0.517857	0.5
TTC9B	0.517857	0.7
ATP13A4	0.517647	0.5
GZMK	0.517647	0.5
PKNOX2	0.517647	0.4
ADH1A	0.517544	0.3
MUC3A	0.517544	0.3
PSMB11	0.517544	0.4
S100A8	0.517544	0.4
ALDH1A3	0.517094	0.7
CFTR	0.517094	0.5
DAPL1	0.517094	0.5
KRT17	0.517094	0.8
KRT17	0.517094	0.9
LZTS1	0.517094	0.8
S100A9	0.517094	0.9
SPON1	0.517094	0.8
TBX3	0.517094	0.6
TPSAB1	0.517094	0.7
TRPS1	0.517094	0.7
TRPS1	0.517094	0.8
APLP1	0.516667	0.3
BLK	0.516667	0.4
C4BPA	0.516667	0.4
CCR9	0.516667	0.7
CD8B	0.516667	0.6
CWH43	0.516667	0.6
DSG3	0.516667	0.8
HIST1H1B	0.516667	0.3
HIST1H2BL	0.516667	0.4
HOXA5	0.516667	0.5
HOXB6	0.516667	0.6
LYPD1	0.516667	0.4
MGAM	0.516667	0.2
MMP10	0.516667	0.3
MXRA8	0.516667	0.7
SERPINB13	0.516667	0.6
SERPINB13	0.516667	0.7
SERPINB3	0.516667	0.5
STEAP2	0.516667	0.8
TIMP4	0.516667	0.5
TTC9B	0.516667	0.6
VAT1L	0.516667	0.6
CCL24	0.514286	0.4
CH507-42P11.8	0.514286	0.6
COL11A2	0.514286	0.5
FCN1	0.514286	0.4
POU5F1	0.514286	0.2
RAB38	0.514286	0.3
SLC7A4	0.514286	0.3
TNFRSF13B	0.514286	0.3
TRPS1	0.514286	0.3
AMBP	0.513889	0.4
AMBP	0.513889	0.5
ASRGL1	0.513889	0.7
ASRGL1	0.513889	0.8
BHLHA15	0.513889	0.6
C1orf61	0.513889	0.3
CCL20	0.513889	0.3
CD79B	0.513889	0.2
CHRM1	0.513889	0.1
CLDN8	0.513889	0.5
CPB2	0.513889	0.2
DACH1	0.513889	0.7
ESR1	0.513889	0.5
FAIM3	0.513889	0.6
FOXA3	0.513889	0.2
GLT1D1	0.513889	0.2
HIST1H1D	0.513889	0.7
HIST1H4C	0.513889	0.7
HIST2H2AC	0.513889	0.6
HSPB2	0.513889	0.7
IL36RN	0.513889	0.7
ITIH3	0.513889	0.1
LBP	0.513889	0.4
MFAP5	0.513889	0.2
RUNDC3A	0.513889	0.7
SHISA3	0.513889	0.9
SLC22A2	0.513889	0.2
SLC7A4	0.513889	0.2
TYR	0.513889	0.2
ABCC11	0.512821	0.6
ELAVL4	0.512821	0.8
FAM166B	0.512821	0.2
HIST1H2BL	0.512821	0.6
HIST1H3I	0.512821	0.7
HIST2H2AC	0.512821	0.5
MS4A1	0.512821	0.3
PNMAL2	0.512821	0.5
PTPRZ1	0.512821	0.5
SEMA5B	0.512821	0.5
SLC30A2	0.512821	0.4
ABCB5	0.511765	0.8
ABCC11	0.511765	0.9
APOD	0.511765	0.2
BNC1	0.511765	0.8
CD1B	0.511765	0.5
CHRNA2	0.511765	0.8
CHRNA2	0.511765	0.9
CYP11B1	0.511765	0.6
EEF1A2	0.511765	0.5
HIST2H2AB	0.511765	0.9
MEOX1	0.511765	0.7
MEOX1	0.511765	0.8
NKX3-1	0.511765	0.2
PVALB	0.511765	0.3
SCG5	0.511765	0.5
SLC7A3	0.511765	0.2
SNCA	0.511765	0.7
TSPAN32	0.511765	0.1
CHGB	0.510417	0.2
CST1	0.510417	0.6
CST1	0.510417	0.7
CXCL6	0.510417	0.3
DCSTAMP	0.510417	0.3
FAM3D	0.510417	0.3
GALNT9	0.510417	0.3
HEPHL1	0.510417	0.5
HIST1H2BB	0.510417	0.2
HOXC10	0.510417	0.3
HOXD8	0.510417	0.5
PTGER3	0.510417	0.6
RBP5	0.510417	0.6
S100A8	0.510417	0.5
SOX17	0.510417	0.7
TGM1	0.510417	0.5
TMEM100	0.510417	0.3
TMEM252	0.510417	0.2
IGF2	0.509524	0.2
MYRF	0.509524	0.4
NLRP7	0.509524	0.4
OR51E2	0.509524	0.2
SCTR	0.509524	0.2
SCUBE2	0.509524	0.3
SEMA5B	0.509524	0.6
SNAP91	0.509524	0.2
TNFRSF17	0.509524	0.6
CD22	0.508929	0.3
CRYAB	0.508929	0.4
CRYGN	0.508929	0.4
FAM19A3	0.508929	0.3
FUT3	0.508929	0.5
GREM1	0.508929	0.7
HIST1H2AB	0.508929	0.5
KRT14	0.508929	0.7
LGALS7B	0.508929	0.5
MGARP	0.508929	0.4
P2RX1	0.508929	0.4
PNCK	0.508929	0.6
SLC7A3	0.508929	0.3
TGM1	0.508929	0.6
TSHR	0.508929	0.1
ACSM1	0.508772	0.2
ALPPL2	0.508772	0.1
BHMT	0.508772	0.5
BMP6	0.508772	0.2
CDX2	0.508772	0.6
CILP	0.508772	0.3
CLDN16	0.508772	0.8
FAM166B	0.508772	0.6
FGF18	0.508772	0.8
FOXH1	0.508772	0.4
GLYAT	0.508772	0.4
HBB	0.508772	0.2
HIST1H2AM	0.508772	0.2
HIST1H2BG	0.508772	0.5
HIST1H2BO	0.508772	0.5
IFITM5	0.508772	0.2
INSM1	0.508772	0.5
INSM1	0.508772	0.6
LGI3	0.508772	0.5
LMO3	0.508772	0.4
MECOM	0.508772	0.2
MYCN	0.508772	0.7
MYCN	0.508772	0.8
NR5A1	0.508772	0.4
ORM2	0.508772	0.5
PDIA2	0.508772	0.2
PLA2G2A	0.508772	0.2
PNCK	0.508772	0.7
POU3F3	0.508772	0.2
PRDM14	0.508772	0.1
SLC7A3	0.508772	0.5
TMPRSS11D	0.508772	0.2
UGT2B4	0.508772	0.1
VWA5B2	0.508772	0.2
AC234582.1	0.508547	0.4
DLX5	0.508547	0.3
EGFL6	0.508547	0.5
TCEAL7	0.508547	0.3
TRPM1	0.508547	0.4
ACMSD	0.508333	0.8
ACMSD	0.508333	0.9
AGT	0.508333	0.5
AHSP	0.508333	0.5
CD3D	0.508333	0.8
CDC42EP5	0.508333	0.6
CPNE5	0.508333	0.7
CST1	0.508333	0.5
DEFB1	0.508333	0.4
DERL3	0.508333	0.7
DPYS	0.508333	0.7
DPYS	0.508333	0.8
DUSP5	0.508333	0.4
GPX2	0.508333	0.5
HBA1	0.508333	0.5
HBA1	0.508333	0.6
HIST1H2BB	0.508333	0.6
HNF1B	0.508333	0.3
HSPA2	0.508333	0.9
LRRC14B	0.508333	0.5
LRRN4CL	0.508333	0.7
RNF43	0.508333	0.5
SLC26A4	0.508333	0.3
STC2	0.508333	0.7
TFF1	0.508333	0.5
ALDH1A3	0.505882	0.3
CA12	0.505882	0.4
GPM6B	0.505882	0.4
KLK7	0.505882	0.3
MLPH	0.505882	0.3
MYBPC1	0.505882	0.3
PTPRZ1	0.505882	0.3
TWIST1	0.505882	0.4
C2orf88	0.504762	0.2
CD1C	0.504762	0.2
CEACAM3	0.504762	0.8
CMTM2	0.504762	0.5
DSG3	0.504762	0.9
FAM101A	0.504762	0.6
HOXA5	0.504762	0.8
HOXB13	0.504762	0.2
IGSF1	0.504762	0.9
SPX	0.504762	0.6
TLX2	0.504762	0.8
TMEM238	0.504762	0.9
TSPAN32	0.504762	0.7
TTC9B	0.504762	0.8
BHLHA15	0.504274	0.5
CPA4	0.504274	0.6
CYSLTR1	0.504274	0.6
GATA6	0.504274	0.4
KNG1	0.504274	0.3
LPAR3	0.504274	0.6
LRRC15	0.504274	0.5
MMP17	0.504274	0.7
RGS20	0.504274	0.5
RNASE2	0.504274	0.6
TMPRSS11D	0.504274	0.5
2021-03-11	0.5	0.3
2021-03-11	0.5	0.4
2021-03-11	0.5	0.5
2021-03-11	0.5	0.6
2021-03-11	0.5	0.7
2021-03-11	0.5	0.8
2021-03-11	0.5	0.9
ADCYAP1R1	0.5	0.6
ADCYAP1R1	0.5	0.7
ADCYAP1R1	0.5	0.8
ADCYAP1R1	0.5	0.9
ADH1A	0.5	0.8
ADH1A	0.5	0.9
ADRA2C	0.5	0.7
ADRA2C	0.5	0.8
ADRA2C	0.5	0.9
ADRB1	0.5	0.8
ADRB1	0.5	0.9
AGR3	0.5	0.7
AGR3	0.5	0.8
AGR3	0.5	0.9
AGXT2	0.5	0.2
AHSG	0.5	0.9
ALB	0.5	0.6
ALB	0.5	0.7
ALB	0.5	0.8
ALB	0.5	0.9
ALDH1A3	0.5	0.9
ALDH1L2	0.5	0.9
AMBP	0.5	0.8
AMBP	0.5	0.9
AMER2	0.5	0.3
AMER2	0.5	0.4
AMER2	0.5	0.5
AMER2	0.5	0.6
AMER2	0.5	0.7
AMER2	0.5	0.8
AMER2	0.5	0.9
AMPD1	0.5	0.7
AMPD1	0.5	0.8
AMPD1	0.5	0.9
APOA2	0.5	0.7
APOA2	0.5	0.8
APOA2	0.5	0.9
APOB	0.5	0.6
APOB	0.5	0.7
APOB	0.5	0.8
APOB	0.5	0.9
APOBEC2	0.5	0.7
APOBEC2	0.5	0.8
APOBEC2	0.5	0.9
APOC3	0.5	0.2
APOH	0.5	0.7
APOH	0.5	0.8
APOH	0.5	0.9
AQP4	0.5	0.2
AQP4	0.5	0.3
AQP4	0.5	0.4
AQP4	0.5	0.5
AQP4	0.5	0.6
AQP4	0.5	0.7
AQP4	0.5	0.8
AQP4	0.5	0.9
AR	0.5	0.6
AR	0.5	0.7
AR	0.5	0.8
AR	0.5	0.9
ARPP21	0.5	0.9
ASB11	0.5	0.7
ASB11	0.5	0.8
ASB11	0.5	0.9
ASIC4	0.5	0.3
ASIC4	0.5	0.4
ASIC4	0.5	0.5
ASIC4	0.5	0.6
ASIC4	0.5	0.7
ASIC4	0.5	0.8
ASIC4	0.5	0.9
ATP1A3	0.5	0.5
ATP6V0A4	0.5	0.9
AZGP1	0.5	0.7
AZGP1	0.5	0.8
AZGP1	0.5	0.9
BCHE	0.5	0.9
BEND5	0.5	0.6
BHLHA15	0.5	0.9
BIRC7	0.5	0.5
BIRC7	0.5	0.6
BIRC7	0.5	0.7
BIRC7	0.5	0.8
BIRC7	0.5	0.9
BNC1	0.5	0.9
BPIFB1	0.5	0.9
BRINP1	0.5	0.6
BRINP1	0.5	0.7
BRINP1	0.5	0.8
BRINP1	0.5	0.9
BRINP2	0.5	0.7
BRINP2	0.5	0.8
BRINP2	0.5	0.9
BTK	0.5	0.6
C1QTNF4	0.5	0.4
C1orf228	0.5	0.6
C1orf228	0.5	0.8
C1orf228	0.5	0.9
C7	0.5	0.9
CA3	0.5	0.8
CA3	0.5	0.9
CA9	0.5	0.9
CADM3	0.5	0.3
CADM3	0.5	0.6
CADM3	0.5	0.7
CADM3	0.5	0.8
CADM3	0.5	0.9
CALML3	0.5	0.6
CALML3	0.5	0.7
CALML3	0.5	0.8
CALML3	0.5	0.9
CAPN3	0.5	0.7
CAPN3	0.5	0.8
CAPN3	0.5	0.9
CAPN8	0.5	0.6
CAPN8	0.5	0.7
CAPN8	0.5	0.8
CAPN8	0.5	0.9
CBFA2T3	0.5	0.6
CBFA2T3	0.5	0.7
CBFA2T3	0.5	0.8
CBFA2T3	0.5	0.9
CCL13	0.5	0.9
CCL19	0.5	0.4
CCNA1	0.5	0.8
CCNA1	0.5	0.9
CD19	0.5	0.4
CD1B	0.5	0.8
CD1B	0.5	0.9
CDX2	0.5	0.4
CEACAM7	0.5	0.7
CEACAM7	0.5	0.8
CEACAM7	0.5	0.9
CES1	0.5	0.8
CES1	0.5	0.9
CFTR	0.5	0.7
CFTR	0.5	0.8
CFTR	0.5	0.9
CHGB	0.5	0.7
CHGB	0.5	0.8
CHGB	0.5	0.9
CHRM1	0.5	0.8
CHRM1	0.5	0.9
CLCNKB	0.5	0.3
CLDN2	0.5	0.4
CLDN8	0.5	0.8
CLDN8	0.5	0.9
CLEC17A	0.5	0.9
CLIC6	0.5	0.3
CMTM2	0.5	0.4
CMTM2	0.5	0.8
CMTM2	0.5	0.9
CNTFR	0.5	0.2
CNTFR	0.5	0.6
CNTFR	0.5	0.7
CNTFR	0.5	0.8
CNTFR	0.5	0.9
COL11A1	0.5	0.9
COL17A1	0.5	0.9
COL26A1	0.5	0.8
COL26A1	0.5	0.9
CORO2B	0.5	0.2
CORO2B	0.5	0.8
CORO2B	0.5	0.9
CPNE5	0.5	0.6
CRISP3	0.5	0.7
CRISP3	0.5	0.8
CRISP3	0.5	0.9
CRP	0.5	0.7
CRP	0.5	0.8
CRP	0.5	0.9
CRYAB	0.5	0.8
CRYAB	0.5	0.9
CRYGN	0.5	0.2
CTNND2	0.5	0.7
CTNND2	0.5	0.8
CTNND2	0.5	0.9
CWH43	0.5	0.1
CXCL17	0.5	0.5
CXCL17	0.5	0.6
CXCL17	0.5	0.7
CXCL17	0.5	0.8
CXCL17	0.5	0.9
CXCL8	0.5	0.5
CXCL8	0.5	0.6
CXCL8	0.5	0.7
CXCL8	0.5	0.8
CXCL8	0.5	0.9
CXCR2	0.5	0.1
CXCR2	0.5	0.9
CYP21A2	0.5	0.9
CYP2E1	0.5	0.9
CYP4F3	0.5	0.8
CYP4F3	0.5	0.9
CYSLTR1	0.5	0.4
DCSTAMP	0.5	0.5
DCSTAMP	0.5	0.6
DCSTAMP	0.5	0.7
DCSTAMP	0.5	0.8
DCSTAMP	0.5	0.9
DCX	0.5	0.4
DCX	0.5	0.5
DCX	0.5	0.6
DCX	0.5	0.7
DCX	0.5	0.8
DCX	0.5	0.9
DES	0.5	0.8
DES	0.5	0.9
DKK1	0.5	0.9
DLK1	0.5	0.9
DNTT	0.5	0.3
DPCR1	0.5	0.9
DPEP1	0.5	0.8
DPEP1	0.5	0.9
DSG3	0.5	0.5
DSG3	0.5	0.6
DSG3	0.5	0.7
DUSP26	0.5	0.8
DUSP26	0.5	0.9
DUSP5	0.5	0.5
EEF1A2	0.5	0.3
EEF1A2	0.5	0.8
EEF1A2	0.5	0.9
ESR1	0.5	0.8
ESR1	0.5	0.9
EXTL1	0.5	0.7
EXTL1	0.5	0.8
EXTL1	0.5	0.9
F2	0.5	0.7
F2	0.5	0.8
F2	0.5	0.9
F7	0.5	0.5
F7	0.5	0.6
F7	0.5	0.7
F7	0.5	0.8
F7	0.5	0.9
FABP1	0.5	0.7
FABP1	0.5	0.8
FABP1	0.5	0.9
FABP7	0.5	0.2
FABP7	0.5	0.7
FABP7	0.5	0.8
FABP7	0.5	0.9
FAM101A	0.5	0.1
FAM101A	0.5	0.4
FAM101A	0.5	0.8
FAM101A	0.5	0.9
FAM166B	0.5	0.9
FAM19A4	0.5	0.3
FAM19A4	0.5	0.4
FAM19A4	0.5	0.5
FAM19A4	0.5	0.6
FAM19A4	0.5	0.7
FAM19A4	0.5	0.8
FAM19A4	0.5	0.9
FAM3D	0.5	0.6
FAM3D	0.5	0.7
FAM3D	0.5	0.8
FAM3D	0.5	0.9
FAM83A	0.5	0.1
FAT2	0.5	0.1
FCGBP	0.5	0.4
FCRL3	0.5	0.4
FCRL5	0.5	0.9
FGA	0.5	0.8
FGA	0.5	0.9
FGB	0.5	0.9
FGF18	0.5	0.4
FGF18	0.5	0.5
FGG	0.5	0.7
FGG	0.5	0.8
FGG	0.5	0.9
FOXA1	0.5	0.5
FOXA1	0.5	0.8
FOXA1	0.5	0.9
FOXA2	0.5	0.9
FOXD1	0.5	0.3
FOXJ1	0.5	0.1
GALNT9	0.5	0.6
GAPT	0.5	0.4
GATA2	0.5	0.9
GATA3	0.5	0.8
GATA3	0.5	0.9
GC	0.5	0.5
GC	0.5	0.6
GC	0.5	0.7
GC	0.5	0.8
GC	0.5	0.9
GFAP	0.5	0.3
GFAP	0.5	0.4
GFAP	0.5	0.5
GFAP	0.5	0.6
GFAP	0.5	0.7
GFAP	0.5	0.8
GFAP	0.5	0.9
GJB1	0.5	0.2
GJB1	0.5	0.8
GJB1	0.5	0.9
GNG3	0.5	0.8
GNG3	0.5	0.9
GNG7	0.5	0.9
GPA33	0.5	0.9
GPM6A	0.5	0.2
GPM6A	0.5	0.3
GPM6A	0.5	0.4
GPM6A	0.5	0.5
GPM6A	0.5	0.6
GPM6A	0.5	0.7
GPM6A	0.5	0.8
GPM6A	0.5	0.9
GPR143	0.5	0.8
GPR143	0.5	0.9
GSTA1	0.5	0.9
GSTA3	0.5	0.2
GSTA3	0.5	0.6
GSTA3	0.5	0.7
GSTA3	0.5	0.8
GSTA3	0.5	0.9
GZMK	0.5	0.6
HBB	0.5	0.8
HBB	0.5	0.9
HEPHL1	0.5	0.8
HEPHL1	0.5	0.9
HFE2	0.5	0.7
HFE2	0.5	0.8
HFE2	0.5	0.9
HIST1H1D	0.5	0.5
HIST1H1E	0.5	0.4
HIST1H2AH	0.5	0.3
HIST1H2AI	0.5	0.6
HIST1H2AI	0.5	0.7
HIST1H2AI	0.5	0.8
HIST1H2AI	0.5	0.9
HIST1H2AL	0.5	0.9
HIST1H2AM	0.5	0.3
HIST1H2BE	0.5	0.8
HIST1H2BE	0.5	0.9
HIST1H2BI	0.5	0.1
HIST1H3F	0.5	0.9
HIST1H4A	0.5	0.1
HIST1H4F	0.5	0.8
HIST1H4F	0.5	0.9
HOGA1	0.5	0.9
HOXB13	0.5	0.1
HOXB13	0.5	0.5
HOXB6	0.5	0.9
HOXB8	0.5	0.2
HOXD11	0.5	0.9
HOXD8	0.5	0.8
HOXD8	0.5	0.9
HRG	0.5	0.9
HSPB6	0.5	0.7
HSPB6	0.5	0.8
HSPB6	0.5	0.9
IL18RAP	0.5	0.7
IL18RAP	0.5	0.8
IL18RAP	0.5	0.9
INHA	0.5	0.3
IRF4	0.5	0.1
ITGA10	0.5	0.6
ITIH2	0.5	0.7
ITIH2	0.5	0.8
ITIH2	0.5	0.9
ITIH3	0.5	0.6
IYD	0.5	0.9
KHDC3L	0.5	0.3
KIAA1324	0.5	0.9
KIF26A	0.5	0.9
KLK4	0.5	0.7
KLK4	0.5	0.8
KLK4	0.5	0.9
KLK6	0.5	0.2
KLK6	0.5	0.7
KLK6	0.5	0.8
KLK6	0.5	0.9
KLK7	0.5	0.9
KREMEN2	0.5	0.6
KRT13	0.5	0.8
KRT13	0.5	0.9
KRT15	0.5	0.9
LAMP5	0.5	0.6
LAMP5	0.5	0.7
LAMP5	0.5	0.8
LAMP5	0.5	0.9
LCN12	0.5	0.4
LCN12	0.5	0.5
LCN12	0.5	0.6
LCN12	0.5	0.7
LCN12	0.5	0.8
LCN12	0.5	0.9
LEFTY1	0.5	0.8
LEFTY1	0.5	0.9
LGI3	0.5	0.9
LHFPL3	0.5	0.6
LHFPL3	0.5	0.7
LHFPL3	0.5	0.8
LHFPL3	0.5	0.9
LMX1B	0.5	0.5
LMX1B	0.5	0.6
LMX1B	0.5	0.7
LMX1B	0.5	0.8
LMX1B	0.5	0.9
LRRC15	0.5	0.7
LRRC15	0.5	0.8
LRRC15	0.5	0.9
LRRC26	0.5	0.7
LRRC26	0.5	0.8
LRRC26	0.5	0.9
LRRN4CL	0.5	0.9
MAB21L2	0.5	0.9
MB	0.5	0.8
MB	0.5	0.9
MEF2B	0.5	0.9
MEST	0.5	0.9
MGARP	0.5	0.9
MIOX	0.5	0.8
MIOX	0.5	0.9
MLANA	0.5	0.9
MMP10	0.5	0.8
MMP10	0.5	0.9
MMP17	0.5	0.8
MMP8	0.5	0.7
MMP9	0.5	0.2
MMP9	0.5	0.6
MMP9	0.5	0.7
MMP9	0.5	0.8
MMP9	0.5	0.9
MOG	0.5	0.4
MSLN	0.5	0.9
MSX1	0.5	0.9
MTRNR2L8	0.5	0.9
MUC15	0.5	0.7
MUC16	0.5	0.8
MYBPC1	0.5	0.8
MYBPC1	0.5	0.9
MYH11	0.5	0.5
MYH11	0.5	0.6
MYH11	0.5	0.7
MYH11	0.5	0.8
MYH11	0.5	0.9
MYRF	0.5	0.3
MZB1	0.5	0.8
MZB1	0.5	0.9
NANOGP8	0.5	0.6
NANOGP8	0.5	0.7
NANOGP8	0.5	0.8
NANOGP8	0.5	0.9
NAT8	0.5	0.8
NAT8	0.5	0.9
NCAN	0.5	0.2
NCAN	0.5	0.3
NCAN	0.5	0.4
NCAN	0.5	0.5
NCAN	0.5	0.6
NCAN	0.5	0.7
NCAN	0.5	0.8
NCAN	0.5	0.9
NDUFA4L2	0.5	0.8
NDUFA4L2	0.5	0.9
NEFH	0.5	0.9
NKX2-1	0.5	0.3
NKX2-1	0.5	0.4
NKX2-1	0.5	0.5
NKX2-1	0.5	0.6
NKX2-1	0.5	0.7
NKX2-1	0.5	0.8
NKX2-1	0.5	0.9
NNAT	0.5	0.8
NNAT	0.5	0.9
NTRK2	0.5	0.8
NTRK2	0.5	0.9
NXPH1	0.5	0.2
NXPH1	0.5	0.3
NXPH1	0.5	0.4
NXPH1	0.5	0.5
NXPH1	0.5	0.6
NXPH1	0.5	0.7
NXPH1	0.5	0.8
NXPH1	0.5	0.9
OLFM4	0.5	0.8
OLFM4	0.5	0.9
OLIG1	0.5	0.2
OLIG1	0.5	0.3
OLIG1	0.5	0.4
OLIG1	0.5	0.5
OLIG1	0.5	0.6
OLIG1	0.5	0.7
OLIG1	0.5	0.8
OLIG1	0.5	0.9
OLIG2	0.5	0.2
OLIG2	0.5	0.3
OLIG2	0.5	0.4
OLIG2	0.5	0.5
OLIG2	0.5	0.6
OLIG2	0.5	0.7
OLIG2	0.5	0.8
OLIG2	0.5	0.9
OMD	0.5	0.9
P2RX1	0.5	0.7
P2RX1	0.5	0.8
P2RX1	0.5	0.9
PAX3	0.5	0.5
PCDH18	0.5	0.7
PDE8B	0.5	0.8
PDZK1	0.5	0.8
PDZK1	0.5	0.9
PEBP4	0.5	0.7
PEBP4	0.5	0.8
PEBP4	0.5	0.9
PEG10	0.5	0.9
PF4	0.5	0.3
PF4	0.5	0.9
PIGR	0.5	0.7
PIP	0.5	0.6
PIP	0.5	0.7
PIP	0.5	0.8
PIP	0.5	0.9
PLAC8	0.5	0.8
PLAC8	0.5	0.9
PLP1	0.5	0.7
PLP1	0.5	0.8
PLP1	0.5	0.9
PMP2	0.5	0.8
PMP2	0.5	0.9
PPP1R1A	0.5	0.8
PPP1R1A	0.5	0.9
PRAM1	0.5	0.8
PRAM1	0.5	0.9
PRAME	0.5	0.3
PRAME	0.5	0.4
PRSS3	0.5	0.4
PRSS35	0.5	0.9
PRSS57	0.5	0.6
PRSS57	0.5	0.7
PRSS57	0.5	0.8
PRSS57	0.5	0.9
PTH1R	0.5	0.8
PTH1R	0.5	0.9
PTPRZ1	0.5	0.9
RAB38	0.5	0.7
RAB44	0.5	0.8
RAB44	0.5	0.9
REEP6	0.5	0.9
REG4	0.5	0.8
REG4	0.5	0.9
RGL4	0.5	0.8
RGL4	0.5	0.9
S100A1	0.5	0.8
S100A1	0.5	0.9
S100A14	0.5	0.5
S100A7	0.5	0.8
S100A7	0.5	0.9
S100A8	0.5	0.9
SCG5	0.5	0.8
SCG5	0.5	0.9
SCGB1A1	0.5	0.6
SCGB1A1	0.5	0.7
SCGB1A1	0.5	0.8
SCGB1A1	0.5	0.9
SCGB2A1	0.5	0.8
SCGB2A1	0.5	0.9
SCGB3A1	0.5	0.7
SCGB3A1	0.5	0.8
SCGB3A1	0.5	0.9
SCRG1	0.5	0.3
SCRG1	0.5	0.4
SCRG1	0.5	0.5
SCRG1	0.5	0.6
SCRG1	0.5	0.7
SCRG1	0.5	0.8
SCRG1	0.5	0.9
SERPINA6	0.5	0.5
SERPINB10	0.5	0.4
SERPINB10	0.5	0.5
SERPINB10	0.5	0.6
SERPINB10	0.5	0.7
SERPINB10	0.5	0.8
SERPINB10	0.5	0.9
SERPINB3	0.5	0.6
SERPINB4	0.5	0.3
SERPIND1	0.5	0.6
SERPIND1	0.5	0.7
SERPIND1	0.5	0.8
SERPIND1	0.5	0.9
SFRP5	0.5	0.6
SFRP5	0.5	0.7
SFRP5	0.5	0.8
SFRP5	0.5	0.9
SFTA3	0.5	0.4
SFTA3	0.5	0.5
SFTA3	0.5	0.6
SFTA3	0.5	0.7
SFTA3	0.5	0.8
SFTA3	0.5	0.9
SFTPA1	0.5	0.6
SFTPA1	0.5	0.7
SFTPA1	0.5	0.8
SFTPA1	0.5	0.9
SFTPA2	0.5	0.7
SFTPA2	0.5	0.8
SFTPA2	0.5	0.9
SFTPB	0.5	0.8
SFTPB	0.5	0.9
SFTPC	0.5	0.6
SFTPC	0.5	0.7
SFTPC	0.5	0.8
SFTPC	0.5	0.9
SLC17A7	0.5	0.4
SLC18A1	0.5	0.4
SLC1A2	0.5	0.7
SLC1A2	0.5	0.8
SLC1A2	0.5	0.9
SLC22A31	0.5	0.7
SLC22A31	0.5	0.8
SLC22A31	0.5	0.9
SLC26A7	0.5	0.2
SLC26A7	0.5	0.3
SLC26A7	0.5	0.4
SLC26A7	0.5	0.5
SLC26A7	0.5	0.6
SLC26A7	0.5	0.7
SLC26A7	0.5	0.8
SLC26A7	0.5	0.9
SLC34A2	0.5	0.8
SLC34A2	0.5	0.9
SLC38A3	0.5	0.9
SLC45A3	0.5	0.9
SLC4A1	0.5	0.7
SLC4A1	0.5	0.8
SLC4A1	0.5	0.9
SLC4A4	0.5	0.7
SLC4A4	0.5	0.8
SLC4A4	0.5	0.9
SLC6A17	0.5	0.4
SMTNL2	0.5	0.9
SNCG	0.5	0.9
SP7	0.5	0.6
SP7	0.5	0.7
SP7	0.5	0.8
SP7	0.5	0.9
SPI1	0.5	0.9
SPINK2	0.5	0.2
SPNS3	0.5	0.9
SPOCK3	0.5	0.7
SPOCK3	0.5	0.8
SPOCK3	0.5	0.9
SPRR2E	0.5	0.2
SPRR2E	0.5	0.7
SPRR2E	0.5	0.8
SPRR2E	0.5	0.9
SPX	0.5	0.9
SST	0.5	0.8
SST	0.5	0.9
ST6GAL2	0.5	0.9
ST6GALNAC1	0.5	0.3
ST6GALNAC1	0.5	0.9
STC2	0.5	0.9
STK32A	0.5	0.9
STMN2	0.5	0.4
STMN2	0.5	0.5
STMN2	0.5	0.6
STMN2	0.5	0.7
STMN2	0.5	0.8
STMN2	0.5	0.9
STMN4	0.5	0.8
STMN4	0.5	0.9
TAGLN3	0.5	0.3
TCEAL7	0.5	0.9
TCN1	0.5	0.9
TF	0.5	0.7
TF	0.5	0.8
TF	0.5	0.9
TFF1	0.5	0.8
TFF1	0.5	0.9
TFF3	0.5	0.9
TFPI2	0.5	0.6
TFPI2	0.5	0.7
TFPI2	0.5	0.8
TFPI2	0.5	0.9
TIMP4	0.5	0.7
TIMP4	0.5	0.8
TIMP4	0.5	0.9
TM4SF4	0.5	0.7
TM4SF4	0.5	0.8
TM4SF4	0.5	0.9
TMEFF2	0.5	0.8
TMEFF2	0.5	0.9
TMEM100	0.5	0.5
TMEM100	0.5	0.6
TMEM100	0.5	0.7
TMEM100	0.5	0.8
TMEM100	0.5	0.9
TMEM119	0.5	0.9
TMEM213	0.5	0.8
TMEM213	0.5	0.9
TMEM52B	0.5	0.9
TMEM72	0.5	0.7
TMEM72	0.5	0.8
TMEM72	0.5	0.9
TMPRSS11D	0.5	0.8
TMPRSS11D	0.5	0.9
TNF	0.5	0.9
TNNT1	0.5	0.7
TNNT1	0.5	0.8
TNNT1	0.5	0.9
TNR	0.5	0.2
TNR	0.5	0.3
TNR	0.5	0.4
TNR	0.5	0.5
TNR	0.5	0.6
TNR	0.5	0.7
TNR	0.5	0.8
TNR	0.5	0.9
TP63	0.5	0.7
TP63	0.5	0.8
TP63	0.5	0.9
TRIM50	0.5	0.2
TRIM50	0.5	0.6
TRIM50	0.5	0.7
TRIM50	0.5	0.8
TRIM50	0.5	0.9
TRIM63	0.5	0.8
TRIM63	0.5	0.9
TRIML2	0.5	0.8
TRIML2	0.5	0.9
TRPM8	0.5	0.9
TRPS1	0.5	0.9
TRPV6	0.5	0.9
TSHR	0.5	0.3
TSHR	0.5	0.4
TSHR	0.5	0.5
TSHR	0.5	0.6
TSHR	0.5	0.7
TSHR	0.5	0.8
TSHR	0.5	0.9
TSPAN32	0.5	0.9
TTYH1	0.5	0.5
TTYH1	0.5	0.6
TTYH1	0.5	0.7
TTYH1	0.5	0.8
TTYH1	0.5	0.9
TUBB4A	0.5	0.9
UGT1A9	0.5	0.7
UGT1A9	0.5	0.8
UGT1A9	0.5	0.9
UGT2A3	0.5	0.5
UGT2A3	0.5	0.6
UGT2A3	0.5	0.7
UGT2A3	0.5	0.8
UGT2A3	0.5	0.9
UPK1A	0.5	0.8
UPK1A	0.5	0.9
UPK2	0.5	0.8
UPK2	0.5	0.9
UPK3B	0.5	0.2
VRTN	0.5	0.9
VSTM2A	0.5	0.4
VSTM2A	0.5	0.5
VSTM2A	0.5	0.6
VSTM2A	0.5	0.7
VSTM2A	0.5	0.8
VSTM2A	0.5	0.9
VTCN1	0.5	0.7
VTCN1	0.5	0.8
VTCN1	0.5	0.9
VTN	0.5	0.7
VTN	0.5	0.8
VTN	0.5	0.9
WASF3	0.5	0.8
WASF3	0.5	0.9
WFDC2	0.5	0.7
WFDC2	0.5	0.8
WFDC2	0.5	0.9
WT1	0.5	0.6
WT1	0.5	0.7
WT1	0.5	0.8
WT1	0.5	0.9
ZBP1	0.5	0.3
ZBP1	0.5	0.8
ZBP1	0.5	0.9
ZCCHC12	0.5	0.9
ZG16B	0.5	0.9
CCL13	0.5	0.7
DSC3	0.5	0.5
HIST1H2AB	0.5	0.4
HR	0.5	0.5
RNASE2	0.5	0.7
C10orf99	0.495726	0.7
DUSP5	0.495726	0.7
FOXA2	0.495726	0.4
HIST1H2BL	0.495726	0.7
HOXC10	0.495726	0.7
IRF4	0.495726	0.6
KCNK15	0.495726	0.7
NPW	0.495726	0.5
PTHLH	0.495726	0.7
SERPINC1	0.495726	0.5
SERPINC1	0.495726	0.6
SLC44A4	0.495726	0.4
SLC45A2	0.495726	0.8
TRPS1	0.495726	0.5
CLRN3	0.495238	0.7
CLRN3	0.495238	0.8
HOXD8	0.495238	0.6
AGT	0.494118	0.2
AGT	0.494118	0.3
CDKN2A	0.494118	0.4
CEACAM8	0.494118	0.2
FAM107A	0.494118	0.3
G6PC	0.494118	0.2
HIST1H4L	0.494118	0.3
HMX1	0.494118	0.5
INMT	0.494118	0.3
LYPD6B	0.494118	0.2
MTRNR2L12	0.494118	0.2
MYRF	0.494118	0.2
NEFL	0.494118	0.2
PMEL	0.494118	0.5
SERPINB4	0.494118	0.2
SERPIND1	0.494118	0.2
SLC17A1	0.494118	0.4
TCEAL7	0.494118	0.5
TPO	0.494118	0.5
VENTX	0.494118	0.3
CA14	0.491667	0.5
CRYAB	0.491667	0.5
FABP7	0.491667	0.3
FAM19A3	0.491667	0.5
GJB1	0.491667	0.4
MLPH	0.491667	0.5
PLA2G2D	0.491667	0.3
SLC45A2	0.491667	0.6
SPI1	0.491667	0.7
SPNS3	0.491667	0.7
TCF21	0.491667	0.4
TMPRSS11D	0.491667	0.7
ZBP1	0.491667	0.7
CDKN2A	0.491453	0.6
CYP4B1	0.491453	0.3
HIST1H2AB	0.491453	0.3
HSD11B2	0.491453	0.5
TMEM252	0.491453	0.5
CXCL17	0.491228	0.2
FGF8	0.491228	0.3
GZMK	0.491228	0.3
ACSM1	0.491071	0.4
ACSM2A	0.491071	0.4
ADRA2C	0.491071	0.5
ADRB1	0.491071	0.5
AHSG	0.491071	0.3
ASRGL1	0.491071	0.5
BAAT	0.491071	0.4
C1orf228	0.491071	0.5
CCL20	0.491071	0.5
CLECL1	0.491071	0.7
DEFA4	0.491071	0.1
GATA6	0.491071	0.3
GNG7	0.491071	0.6
GPA33	0.491071	0.5
HOXC10	0.491071	0.8
KLK8	0.491071	0.9
LRMP	0.491071	0.5
MGP	0.491071	0.9
MMP17	0.491071	0.9
PKP1	0.491071	0.9
PTHLH	0.491071	0.9
RASGRP3	0.491071	0.6
RNF43	0.491071	0.8
SERPINC1	0.491071	0.7
SPX	0.491071	0.5
STAR	0.491071	0.4
VAT1L	0.491071	0.7
ZBED2	0.491071	0.7
BIRC7	0.490476	0.2
C10orf99	0.490476	0.4
GPM6B	0.490476	0.5
HBB	0.490476	0.3
KCNJ16	0.490476	0.3
P2RX1	0.490476	0.3
SDR16C5	0.490476	0.4
SPRR3	0.490476	0.4
WFDC2	0.490476	0.3
ACSM1	0.489583	0.6
ACTG2	0.489583	0.1
CAPS	0.489583	0.1
COL2A1	0.489583	0.3
FOXC1	0.489583	0.7
FOXN1	0.489583	0.9
HIST2H2AB	0.489583	0.8
HOXD8	0.489583	0.4
KIAA1324	0.489583	0.4
LYPD1	0.489583	0.5
MMP25	0.489583	0.5
NDNF	0.489583	0.7
PPP1R1A	0.489583	0.2
RHCG	0.489583	0.5
SERPINE2	0.489583	0.9
SHISA2	0.489583	0.2
SPRR2D	0.489583	0.3
SPRR2E	0.489583	0.3
TWIST1	0.489583	0.9
WNT10A	0.489583	0.3
CBFA2T3	0.488235	0.5
CFTR	0.488235	0.4
UGT1A9	0.488235	0.4
DAAM2	0.487179	0.6
FAM107A	0.487179	0.5
MEST	0.487179	0.5
MTRNR2L8	0.487179	0.3
RNASE2	0.487179	0.5
STEAP2	0.487179	0.5
VSIG2	0.487179	0.3
BMPER	0.486111	0.7
C1QL1	0.486111	0.5
CILP	0.486111	0.7
COMP	0.486111	0.5
CYP4F3	0.486111	0.5
F2	0.486111	0.3
FAM107A	0.486111	0.7
FCGBP	0.486111	0.2
FOXJ1	0.486111	0.3
GPM6B	0.486111	0.2
HIST1H1D	0.486111	0.2
HP	0.486111	0.6
HP	0.486111	0.7
KRT16	0.486111	0.2
MMP12	0.486111	0.4
OLIG2	0.486111	0.1
PNMT	0.486111	0.6
PRPH	0.486111	0.2
RUNDC3A	0.486111	0.6
S100A9	0.486111	0.5
SFTA2	0.486111	0.2
SHISA3	0.486111	0.8
SLC17A7	0.486111	0.5
UTF1	0.486111	0.7
VWA5B2	0.486111	0.7
CCL18	0.485714	0.4
DERL3	0.485714	0.3
GRIA3	0.485714	0.4
KLK8	0.485714	0.3
KRT15	0.485714	0.4
MSX1	0.485714	0.3
P2RX5	0.485714	0.5
TNF	0.485714	0.3
TTC9B	0.485714	0.4
ABCC11	0.483333	0.5
CPA4	0.483333	0.8
HAND2	0.483333	0.3
HSD11B2	0.483333	0.6
MEOX1	0.483333	0.6
MUC6	0.483333	0.3
MYCN	0.483333	0.3
NDNF	0.483333	0.6
PAX5	0.483333	0.3
PGLYRP1	0.483333	0.5
POU5F1	0.483333	0.3
RASGRP3	0.483333	0.8
RRAD	0.483333	0.5
RUNDC3A	0.483333	0.5
SPON1	0.483333	0.6
STEAP2	0.483333	0.7
TLR10	0.483333	0.3
TMEM200C	0.483333	0.4
TUBB2B	0.483333	0.5
APOB	0.482906	0.4
CXCL8	0.482906	0.3
DBH	0.482906	0.5
DPEP1	0.482906	0.5
GATA6	0.482906	0.6
ADH1A	0.482456	0.1
AGXT2	0.482456	0.1
APOC3	0.482456	0.1
ARG1	0.482456	0.4
BHLHA15	0.482456	0.2
CDHR5	0.482456	0.3
CDX2	0.482456	0.5
DAAM2	0.482456	0.3
ENPEP	0.482456	0.3
FAM166B	0.482456	0.5
FCRL3	0.482456	0.3
FGFBP1	0.482456	0.4
FGL1	0.482456	0.2
GLYAT	0.482456	0.2
HIST1H2AL	0.482456	0.2
HIST1H3F	0.482456	0.3
HSD3B2	0.482456	0.6
IL36RN	0.482456	0.2
ITIH5	0.482456	0.5
ITLN2	0.482456	0.7
MAT1A	0.482456	0.2
PAX1	0.482456	0.7
PMP2	0.482456	0.3
REG1A	0.482456	0.3
SDR16C5	0.482456	0.1
SERPINA6	0.482456	0.3
SFTPA1	0.482456	0.1
SLC45A3	0.482456	0.1
SLC6A17	0.482456	0.2
TUBB4A	0.482456	0.2
AGRP	0.482353	0.8
AGRP	0.482353	0.9
ALX1	0.482353	0.7
ALX1	0.482353	0.8
AMHR2	0.482353	0.1
CA14	0.482353	0.9
CEACAM6	0.482353	0.2
CHRNA2	0.482353	0.7
CORO2B	0.482353	0.4
CPB1	0.482353	0.5
DMGDH	0.482353	0.2
DPCR1	0.482353	0.2
HIST1H2BL	0.482353	0.8
MFAP5	0.482353	0.8
MTRNR2L8	0.482353	0.6
PGLYRP2	0.482353	0.6
PTGER3	0.482353	0.3
SERPIND1	0.482353	0.3
SFTPD	0.482353	0.1
SYT1	0.482353	0.2
TMEM27	0.482353	0.6
ARHGAP36	0.482143	0.4
C10orf99	0.482143	0.5
CCNA1	0.482143	0.5
CD1C	0.482143	0.3
CDH17	0.482143	0.5
COL11A2	0.482143	0.2
COL17A1	0.482143	0.6
FAM83A	0.482143	0.6
GPR143	0.482143	0.5
HIST1H2AL	0.482143	0.4
HSD11B2	0.482143	0.7
IL21R	0.482143	0.7
INMT	0.482143	0.8
IVL	0.482143	0.7
KRT14	0.482143	0.6
MGARP	0.482143	0.3
MITF	0.482143	0.6
MLPH	0.482143	0.4
MMP25	0.482143	0.7
MMP3	0.482143	0.4
RASGRP3	0.482143	0.7
SLC35D3	0.482143	0.4
C8B	0.480952	0.2
CDH16	0.480952	0.3
FGL1	0.480952	0.3
GLT1D1	0.480952	0.3
HIST1H3D	0.480952	0.3
HIST1H4B	0.480952	0.3
IGFBP1	0.480952	0.2
IVL	0.480952	0.4
POU2F2	0.480952	0.3
TNFRSF13C	0.480952	0.3
C8orf46	0.479167	0.4
CDH17	0.479167	0.3
CDX1	0.479167	0.5
CHRM1	0.479167	0.4
CLRN3	0.479167	0.6
CYP4F3	0.479167	0.3
DGKK	0.479167	0.3
ELAVL4	0.479167	0.4
FCRLA	0.479167	0.3
HIST1H2BI	0.479167	0.3
HOXD11	0.479167	0.4
HRG	0.479167	0.5
KIAA0226L	0.479167	0.7
NAT8	0.479167	0.5
POSTN	0.479167	0.3
TRABD2A	0.479167	0.2
CA12	0.478632	0.8
KRT6A	0.478632	0.9
PENK	0.478632	0.2
PKP1	0.478632	0.7
PKP1	0.478632	0.8
PTHLH	0.478632	0.8
ACMSD	0.476471	0.4
ALDH1A3	0.476471	0.4
BCHE	0.476471	0.4
CYP21A2	0.476471	0.3
HIST1H4L	0.476471	0.4
MZB1	0.476471	0.4
RHCG	0.476471	0.4
ACSM1	0.47619	0.8
ACSM1	0.47619	0.9
AHSG	0.47619	0.8
AKR1C4	0.47619	0.1
AKR1C4	0.47619	0.9
ALB	0.47619	0.5
ALPL	0.47619	0.9
APCS	0.47619	0.9
APOC3	0.47619	0.6
APOC3	0.47619	0.7
APOC3	0.47619	0.8
APOC3	0.47619	0.9
ARG1	0.47619	0.8
ARG1	0.47619	0.9
ATP6V0A4	0.47619	0.8
BNC1	0.47619	0.6
BPIFB1	0.47619	0.8
C16orf89	0.47619	0.9
C18orf42	0.47619	0.8
C18orf42	0.47619	0.9
C1QL1	0.47619	0.9
CADM3	0.47619	0.5
CAPS	0.47619	0.8
CAPS	0.47619	0.9
CCL19	0.47619	0.1
CCR2	0.47619	0.6
CD1B	0.47619	0.7
CEACAM5	0.47619	0.7
CEACAM5	0.47619	0.8
CEACAM5	0.47619	0.9
CLDN10	0.47619	0.1
CLEC17A	0.47619	0.8
CORO2B	0.47619	0.7
CRP	0.47619	0.6
CUX2	0.47619	0.1
CXCL8	0.47619	0.4
CXCR2	0.47619	0.8
CYP11A1	0.47619	0.2
DCT	0.47619	0.1
DCT	0.47619	0.8
DCT	0.47619	0.9
DHRS2	0.47619	0.8
DHRS2	0.47619	0.9
DLK1	0.47619	0.8
F7	0.47619	0.4
FAM129C	0.47619	0.9
FAM163B	0.47619	0.9
FAM43B	0.47619	0.1
FCGR3B	0.47619	0.1
FGF21	0.47619	0.9
FOSB	0.47619	0.8
FOSB	0.47619	0.9
FOXN1	0.47619	0.1
G6PC	0.47619	0.8
G6PC	0.47619	0.9
GABBR2	0.47619	0.2
GAP43	0.47619	0.1
GAPDHS	0.47619	0.8
GAPDHS	0.47619	0.9
GATA3	0.47619	0.6
GATA3	0.47619	0.7
GC	0.47619	0.4
GFRA3	0.47619	0.9
GSTA1	0.47619	0.8
HIST1H2AH	0.47619	0.8
HIST1H2AH	0.47619	0.9
HIST1H2AL	0.47619	0.7
HIST1H2AL	0.47619	0.8
HIST1H2BG	0.47619	0.8
HIST1H2BG	0.47619	0.9
HIST1H3B	0.47619	0.9
HIST1H3D	0.47619	0.9
HIST1H3G	0.47619	0.9
HR	0.47619	0.1
HRG	0.47619	0.3
IGF2	0.47619	0.3
IGFBP1	0.47619	0.8
IGFBP1	0.47619	0.9
INHA	0.47619	0.4
ITIH5	0.47619	0.9
ITLN2	0.47619	0.1
IYD	0.47619	0.8
KCNK15	0.47619	0.9
KIAA1324	0.47619	0.1
KIAA1324	0.47619	0.8
KLHL14	0.47619	0.1
KLHL14	0.47619	0.9
KRT20	0.47619	0.8
KRT20	0.47619	0.9
KRT6A	0.47619	0.1
LIM2	0.47619	0.9
LRRC15	0.47619	0.1
LTB	0.47619	0.1
MAB21L1	0.47619	0.1
MLANA	0.47619	0.8
MMP10	0.47619	0.5
MMP10	0.47619	0.6
MMP10	0.47619	0.7
MMP12	0.47619	0.5
MMP8	0.47619	0.6
MS4A3	0.47619	0.1
MSMB	0.47619	0.7
MSMB	0.47619	0.8
MSMB	0.47619	0.9
MUC16	0.47619	0.6
MUC16	0.47619	0.7
MYRF	0.47619	0.7
MYRF	0.47619	0.8
NOX1	0.47619	0.5
OMD	0.47619	0.8
PANX3	0.47619	0.5
PANX3	0.47619	0.6
PANX3	0.47619	0.7
PANX3	0.47619	0.8
PANX3	0.47619	0.9
PEBP4	0.47619	0.6
PHYHIPL	0.47619	0.9
PIGR	0.47619	0.6
PLAC8	0.47619	0.7
PRDM14	0.47619	0.8
PRDM14	0.47619	0.9
PRSS57	0.47619	0.3
PRSS57	0.47619	0.4
PRSS57	0.47619	0.5
PTCRA	0.47619	0.9
PTH1R	0.47619	0.7
RAB3B	0.47619	0.8
RAB3B	0.47619	0.9
RGS13	0.47619	0.8
RGS13	0.47619	0.9
RNF186	0.47619	0.6
RNF186	0.47619	0.7
RNF186	0.47619	0.8
S100A9	0.47619	0.1
SCUBE2	0.47619	0.1
SERPINA6	0.47619	0.1
SERPIND1	0.47619	0.5
SFRP5	0.47619	0.5
SFTA2	0.47619	0.1
SLC26A3	0.47619	0.9
SLC27A6	0.47619	0.9
SLC44A4	0.47619	0.8
SLC44A4	0.47619	0.9
SLC4A1	0.47619	0.6
SLC7A8	0.47619	0.7
SNCG	0.47619	0.6
SNCG	0.47619	0.7
SNCG	0.47619	0.8
SP7	0.47619	0.5
SPINK1	0.47619	0.6
SPINK1	0.47619	0.7
SPINK1	0.47619	0.8
SPINK1	0.47619	0.9
SPRR1A	0.47619	0.9
TAGLN3	0.47619	0.9
TFF3	0.47619	0.8
TLR10	0.47619	0.1
TMEFF2	0.47619	0.7
TMEM213	0.47619	0.6
TMEM213	0.47619	0.7
TRPM8	0.47619	0.8
UNCX	0.47619	0.9
WFDC2	0.47619	0.6
ZG16B	0.47619	0.6
ZG16B	0.47619	0.7
ZG16B	0.47619	0.8
2021-03-11	0.475	0.2
AC234582.1	0.475	0.8
AC234582.1	0.475	0.9
ADCYAP1R1	0.475	0.5
AGXT	0.475	0.8
AGXT	0.475	0.9
AICDA	0.475	0.9
ANXA13	0.475	0.7
ANXA13	0.475	0.8
ANXA13	0.475	0.9
APOD	0.475	0.9
BAALC	0.475	0.7
BAALC	0.475	0.8
BAALC	0.475	0.9
C16orf89	0.475	0.7
C16orf89	0.475	0.8
C18orf42	0.475	0.6
C18orf42	0.475	0.7
CACNG7	0.475	0.9
CALB2	0.475	0.8
CALB2	0.475	0.9
CCL25	0.475	0.8
CCL25	0.475	0.9
CD19	0.475	0.9
CD79B	0.475	0.9
CEACAM7	0.475	0.6
CFHR1	0.475	0.1
CHGB	0.475	0.6
CLDN6	0.475	0.1
CLECL1	0.475	0.8
CLECL1	0.475	0.9
CMTM2	0.475	0.7
COMP	0.475	0.4
CRP	0.475	0.4
CRP	0.475	0.5
CTNND2	0.475	0.6
CTSV	0.475	0.5
DAPL1	0.475	0.9
DMRT2	0.475	0.7
DMRT2	0.475	0.8
DMRT2	0.475	0.9
DNTT	0.475	0.8
DNTT	0.475	0.9
DPCR1	0.475	0.7
DPCR1	0.475	0.8
DUSP26	0.475	0.7
FAM129C	0.475	0.8
FAM19A4	0.475	0.2
FCGBP	0.475	0.9
FGA	0.475	0.7
FGB	0.475	0.8
FGG	0.475	0.6
FOLR1	0.475	0.7
FOLR1	0.475	0.8
FOLR1	0.475	0.9
FOSB	0.475	0.7
FOXE1	0.475	0.4
GALNT9	0.475	0.1
GLYAT	0.475	0.7
GLYAT	0.475	0.8
GLYAT	0.475	0.9
GSTA3	0.475	0.5
HBB	0.475	0.7
HIST1H2AB	0.475	0.1
HIST1H2AM	0.475	0.4
HIST1H2BH	0.475	0.2
HIST1H3J	0.475	0.9
HOXC10	0.475	0.1
INS	0.475	0.9
INSM2	0.475	0.9
ITIH3	0.475	0.9
KCNJ16	0.475	0.9
KL	0.475	0.9
KLK5	0.475	0.5
KNG1	0.475	0.7
KNG1	0.475	0.8
KNG1	0.475	0.9
LEFTY1	0.475	0.7
LGI3	0.475	0.8
MAL	0.475	0.1
MAL	0.475	0.8
MAL	0.475	0.9
MARCO	0.475	0.8
MARCO	0.475	0.9
MGP	0.475	0.7
MIXL1	0.475	0.6
MLC1	0.475	0.8
MLC1	0.475	0.9
MLPH	0.475	0.8
MLPH	0.475	0.9
MMP8	0.475	0.5
MOG	0.475	0.9
MPO	0.475	0.9
MS4A3	0.475	0.8
MS4A3	0.475	0.9
MSX1	0.475	0.5
MYH11	0.475	0.4
NEFH	0.475	0.3
NEFH	0.475	0.8
NEFL	0.475	0.5
NFE2	0.475	0.9
NPTX2	0.475	0.8
NPTX2	0.475	0.9
PENK	0.475	0.1
PLA2G2A	0.475	0.8
PLA2G2A	0.475	0.9
PROC	0.475	0.9
PRPH	0.475	0.9
PRSS35	0.475	0.7
PRSS35	0.475	0.8
PTGER3	0.475	0.1
PTH1R	0.475	0.4
PVALB	0.475	0.9
RAB3B	0.475	0.4
RAB44	0.475	0.7
REG4	0.475	0.7
RTN1	0.475	0.5
S100A12	0.475	0.4
S100A12	0.475	0.8
S100A12	0.475	0.9
SERPINB4	0.475	0.6
SERPINB4	0.475	0.9
SFRP2	0.475	0.9
SFTA2	0.475	0.8
SFTA2	0.475	0.9
SFTPA2	0.475	0.6
SFTPC	0.475	0.5
SHISA8	0.475	0.8
SHISA8	0.475	0.9
SLC24A2	0.475	0.1
SLC26A3	0.475	0.4
SLC27A6	0.475	0.7
SLC27A6	0.475	0.8
SLC45A3	0.475	0.4
SLC4A4	0.475	0.5
SLC4A4	0.475	0.6
SLC6A3	0.475	0.1
SLC7A4	0.475	0.8
SLC7A4	0.475	0.9
SMTNL2	0.475	0.8
SNAP91	0.475	0.1
SNCA	0.475	0.9
SPOCK3	0.475	0.5
SPRR1A	0.475	0.5
SPRR1A	0.475	0.6
SPRR1B	0.475	0.9
ST6GAL2	0.475	0.8
STC2	0.475	0.1
SULT2A1	0.475	0.8
SULT2A1	0.475	0.9
TCL1A	0.475	0.9
TCN1	0.475	0.8
TGM1	0.475	0.9
TMEM200C	0.475	0.1
TMEM200C	0.475	0.5
TMEM52B	0.475	0.8
TRABD2A	0.475	0.8
TRABD2A	0.475	0.9
TRIM50	0.475	0.5
TRIM63	0.475	0.7
TRPM8	0.475	0.7
TRPS1	0.475	0.1
TSHR	0.475	0.2
TSPAN8	0.475	0.1
TYR	0.475	0.8
TYR	0.475	0.9
UGT2B4	0.475	0.7
UGT2B4	0.475	0.8
UGT2B4	0.475	0.9
AHSP	0.474359	0.3
AOC1	0.474359	0.5
FGF18	0.474359	0.3
HIST1H3I	0.474359	0.6
LTB	0.474359	0.5
NAPSA	0.474359	0.4
SERPINE2	0.474359	0.6
ADRB1	0.473684	0.7
ARPP21	0.473684	0.8
ASB11	0.473684	0.6
ATP13A4	0.473684	0.8
ATP13A4	0.473684	0.9
ATP6V1B1	0.473684	0.9
BAAT	0.473684	0.9
BIRC7	0.473684	0.4
BLK	0.473684	0.9
BSND	0.473684	0.8
BSND	0.473684	0.9
C1QL1	0.473684	0.8
C8orf46	0.473684	0.9
CA3	0.473684	0.6
CA3	0.473684	0.7
CA9	0.473684	0.8
CALML5	0.473684	0.8
CALML5	0.473684	0.9
CARTPT	0.473684	0.9
CD19	0.473684	0.8
CD22	0.473684	0.9
CD70	0.473684	0.9
CDH15	0.473684	0.8
CDH15	0.473684	0.9
CDHR5	0.473684	0.9
CDKN2A	0.473684	0.9
CFTR	0.473684	0.6
CLDN8	0.473684	0.7
COL11A1	0.473684	0.7
COL11A1	0.473684	0.8
CPB2	0.473684	0.1
CUX2	0.473684	0.7
CUX2	0.473684	0.8
CUX2	0.473684	0.9
CWH43	0.473684	0.2
DES	0.473684	0.7
DPCR1	0.473684	0.6
ESR1	0.473684	0.7
EXTL1	0.473684	0.6
F2	0.473684	0.6
FAM101A	0.473684	0.7
FOXA2	0.473684	0.7
FOXA2	0.473684	0.8
GAP43	0.473684	0.9
GNG7	0.473684	0.8
GPA33	0.473684	0.8
GPR37L1	0.473684	0.8
GPR37L1	0.473684	0.9
GPX2	0.473684	0.8
GPX2	0.473684	0.9
HIST1H3F	0.473684	0.8
HIST1H4F	0.473684	0.7
HOXA5	0.473684	0.1
HOXB6	0.473684	0.8
HOXB8	0.473684	0.8
HOXB8	0.473684	0.9
ICAM3	0.473684	0.8
ICAM3	0.473684	0.9
INHA	0.473684	0.1
INPP5J	0.473684	0.1
ISL1	0.473684	0.1
ITGA10	0.473684	0.9
KLK1	0.473684	0.9
KLK4	0.473684	0.6
KREMEN2	0.473684	0.1
LGALS7B	0.473684	0.8
LGALS7B	0.473684	0.9
LGI3	0.473684	0.7
LRRC26	0.473684	0.6
LTB	0.473684	0.9
LYPD1	0.473684	0.8
LYPD1	0.473684	0.9
MIOX	0.473684	0.6
MIOX	0.473684	0.7
MS4A1	0.473684	0.8
MS4A1	0.473684	0.9
MUC3A	0.473684	0.9
MXRA8	0.473684	0.9
NKX3-1	0.473684	0.1
NPTX2	0.473684	0.7
NR5A1	0.473684	0.8
NR5A1	0.473684	0.9
PDZK1	0.473684	0.7
PEG10	0.473684	0.8
PKNOX2	0.473684	0.9
PNOC	0.473684	0.9
POU5F1	0.473684	0.8
POU5F1	0.473684	0.9
PRDM14	0.473684	0.6
PRDM14	0.473684	0.7
RHBG	0.473684	0.9
SCG2	0.473684	0.9
SCGB2A1	0.473684	0.7
SCTR	0.473684	0.1
SERPINB13	0.473684	0.9
SERPINC1	0.473684	0.9
SH2D1A	0.473684	0.7
SH2D1A	0.473684	0.8
SH2D1A	0.473684	0.9
SHISA2	0.473684	0.1
SLAMF7	0.473684	0.9
SLC7A4	0.473684	0.1
STMN2	0.473684	0.3
TF	0.473684	0.6
TFF1	0.473684	0.7
TMEM119	0.473684	0.8
TNFRSF13C	0.473684	0.8
TNFRSF13C	0.473684	0.9
TUBB4A	0.473684	0.8
UGT2B4	0.473684	0.5
UGT2B4	0.473684	0.6
VAT1L	0.473684	0.9
ZFP42	0.473684	0.9
AZU1	0.473214	0.5
CDX1	0.473214	0.4
CLDN6	0.473214	0.2
DKK1	0.473214	0.4
HIST1H2BB	0.473214	0.3
PLA2G2A	0.473214	0.4
PMEL	0.473214	0.4
STMN2	0.473214	0.2
AGT	0.472222	0.9
AMBP	0.472222	0.7
APOBEC2	0.472222	0.6
ARHGAP36	0.472222	0.7
ARHGAP36	0.472222	0.8
ARHGAP36	0.472222	0.9
ATP1A3	0.472222	0.1
AXIN2	0.472222	0.4
BTK	0.472222	0.9
C8G	0.472222	0.9
CAPN3	0.472222	0.6
CARTPT	0.472222	0.7
CARTPT	0.472222	0.8
CCL25	0.472222	0.1
CD3D	0.472222	0.9
CD8B	0.472222	0.9
CDX1	0.472222	0.1
CHAD	0.472222	0.9
CLDN10	0.472222	0.2
CMTM2	0.472222	0.6
CNGB1	0.472222	0.8
CNGB1	0.472222	0.9
CRYGN	0.472222	0.9
CUX2	0.472222	0.6
CYP11B1	0.472222	0.9
CYS1	0.472222	0.9
FAM131B	0.472222	0.9
FCRL5	0.472222	0.8
GAP43	0.472222	0.8
HIST1H4D	0.472222	0.1
KLK1	0.472222	0.8
KRTDAP	0.472222	0.7
KRTDAP	0.472222	0.8
KRTDAP	0.472222	0.9
LEFTY1	0.472222	0.6
MB	0.472222	0.6
MB	0.472222	0.7
MGARP	0.472222	0.1
MLPH	0.472222	0.7
MSLN	0.472222	0.8
NEFL	0.472222	0.9
PKNOX2	0.472222	0.8
POF1B	0.472222	0.9
REEP6	0.472222	0.8
RFX4	0.472222	0.5
RFX4	0.472222	0.6
RFX4	0.472222	0.7
RFX4	0.472222	0.8
RFX4	0.472222	0.9
S100A1	0.472222	0.7
S100A7	0.472222	0.7
SCARF2	0.472222	0.9
SFTA3	0.472222	0.3
SMTNL2	0.472222	0.3
SPRR2D	0.472222	0.9
SPX	0.472222	0.8
STAR	0.472222	0.8
STAR	0.472222	0.9
STK32A	0.472222	0.7
STK32A	0.472222	0.8
TFR2	0.472222	0.3
TMEM200C	0.472222	0.2
TRIML2	0.472222	0.6
TRIML2	0.472222	0.7
TRPV6	0.472222	0.8
TYRP1	0.472222	0.7
TYRP1	0.472222	0.8
TYRP1	0.472222	0.9
UPK3B	0.472222	0.9
VSTM2A	0.472222	0.3
WT1	0.472222	0.5
BEND5	0.471429	0.2
CYSLTR1	0.471429	0.8
DLK1	0.471429	0.2
DSG1	0.471429	0.6
ENPEP	0.471429	0.8
HIST1H3C	0.471429	0.6
ITIH3	0.471429	0.7
POSTN	0.471429	0.6
RASGRP3	0.471429	0.9
SLC28A1	0.471429	0.6
SLC6A3	0.471429	0.5
VENTX	0.471429	0.9
VSTM1	0.471429	0.1
CCL13	0.470588	0.8
CDHR5	0.470588	0.8
CHAD	0.470588	0.8
CRYGN	0.470588	0.8
CYP11B1	0.470588	0.8
DBH	0.470588	0.7
DBH	0.470588	0.8
DBH	0.470588	0.9
DPEP1	0.470588	0.7
FAM131B	0.470588	0.8
HAND2	0.470588	0.1
MUC15	0.470588	0.9
PKNOX2	0.470588	0.7
PTH1R	0.470588	0.6
REEP6	0.470588	0.7
RFX4	0.470588	0.4
SCG5	0.470588	0.7
SERPINA6	0.470588	0.9
SLC38A3	0.470588	0.1
STK32A	0.470588	0.6
TSPAN32	0.470588	0.8
FAM166B	0.470085	0.3
HIST1H3D	0.470085	0.4
HIST1H4E	0.470085	0.3
IGSF1	0.470085	0.4
PMEL	0.470085	0.3
RAG1	0.470085	0.4
S100A14	0.470085	0.4
SLAMF7	0.470085	0.4
SLC38A3	0.470085	0.4
SYT1	0.470085	0.5
SYT1	0.470085	0.6
TMEM252	0.470085	0.6
ADCYAP1R1	0.46875	0.2
ADH1A	0.46875	0.7
ANO7	0.46875	0.3
ASCL2	0.46875	0.9
CA12	0.46875	0.9
CA9	0.46875	0.7
CDO1	0.46875	0.2
CRYGN	0.46875	0.7
ENPEP	0.46875	0.9
GNG3	0.46875	0.7
LRRN4CL	0.46875	0.8
LYPD6B	0.46875	0.9
NNAT	0.46875	0.7
PRSS3	0.46875	0.9
PTH1R	0.46875	0.2
RGS13	0.46875	0.4
SLC18A1	0.46875	0.9
SLC4A4	0.46875	0.2
SPRR1B	0.46875	0.8
ADRA2C	0.466667	0.4
ADRB1	0.466667	0.3
ANO7	0.466667	0.9
ATP6V0D2	0.466667	0.3
CAPN8	0.466667	0.5
DOK5	0.466667	0.9
FAM131B	0.466667	0.7
HOXA11	0.466667	0.6
IL21R	0.466667	0.6
KCNJ15	0.466667	0.7
LYPD6B	0.466667	0.7
MEF2B	0.466667	0.8
MITF	0.466667	0.9
MRGPRF	0.466667	0.6
NDP	0.466667	0.4
PDE8B	0.466667	0.7
PTPRZ1	0.466667	0.8
PVALB	0.466667	0.2
RNF43	0.466667	0.9
SCNN1B	0.466667	0.8
SCNN1B	0.466667	0.9
SERPINC1	0.466667	0.4
SPRR2D	0.466667	0.8
TGM1	0.466667	0.8
TPSAB1	0.466667	0.4
TUBB2B	0.466667	0.6
ALDH1L2	0.465812	0.6
COL26A1	0.465812	0.5
GATA6	0.465812	0.5
HBB	0.465812	0.4
KRT16	0.465812	0.7
SCNN1B	0.465812	0.6
SHISA2	0.465812	0.3
STK32A	0.465812	0.4
ARHGAP36	0.464912	0.3
ATP1A3	0.464912	0.3
CCNA1	0.464912	0.4
OLFM4	0.464912	0.2
AHSG	0.464706	0.2
ANXA8	0.464706	0.4
COL26A1	0.464706	0.3
FGF18	0.464706	0.6
FOXC2	0.464706	0.5
GAPT	0.464706	0.3
GFRA1	0.464706	0.3
GFRA1	0.464706	0.4
GRIA3	0.464706	0.3
IGJ	0.464706	0.3
KLK1	0.464706	0.3
KRT14	0.464706	0.3
MYBPC1	0.464706	0.4
NEFM	0.464706	0.3
NLRP7	0.464706	0.2
NXPH1	0.464706	0.1
POU2AF1	0.464706	0.3
S100P	0.464706	0.3
SCGB2A2	0.464706	0.3
SDR16C5	0.464706	0.2
SPINK1	0.464706	0.2
ABCC11	0.464286	0.4
BPI	0.464286	0.4
CA9	0.464286	0.6
CRABP1	0.464286	0.4
CTNND2	0.464286	0.2
CWH43	0.464286	0.5
CYP21A2	0.464286	0.8
DPEP1	0.464286	0.6
HIST1H2BE	0.464286	0.7
HOXA11	0.464286	0.5
HOXC10	0.464286	0.9
KCNJ15	0.464286	0.9
LGI3	0.464286	0.4
MEP1A	0.464286	0.3
MITF	0.464286	0.8
MUC6	0.464286	0.4
PAX5	0.464286	0.4
POU2F2	0.464286	0.4
SDR16C5	0.464286	0.9
STC2	0.464286	0.8
TNNT1	0.464286	0.6
TUBB4A	0.464286	0.3
SULT2A1	0.461905	0.4
COL17A1	0.461538	0.8
CRYGN	0.461538	0.6
KCNJ15	0.461538	0.8
MEF2B	0.461538	0.7
MITF	0.461538	0.7
MLPH	0.461538	0.6
NKX2-1	0.461538	0.2
CFHR1	0.458824	0.6
PRAM1	0.458824	0.6
SPI1	0.458824	0.6
AHSP	0.458333	0.2
AICDA	0.458333	0.2
ALX1	0.458333	0.6
AMPD1	0.458333	0.2
APOB	0.458333	0.3
BHMT2	0.458333	0.6
BLK	0.458333	0.6
C14orf105	0.458333	0.4
C1QTNF4	0.458333	0.2
C8G	0.458333	0.5
C8G	0.458333	0.6
CD1A	0.458333	0.8
CHGA	0.458333	0.2
CITED1	0.458333	0.7
COL26A1	0.458333	0.7
CTSG	0.458333	0.4
CYP21A2	0.458333	0.4
DDC	0.458333	0.2
DEFB1	0.458333	0.6
DKK1	0.458333	0.3
EDNRB	0.458333	0.2
ENPP3	0.458333	0.4
F13B	0.458333	0.5
FAM101A	0.458333	0.2
FOXN1	0.458333	0.3
FOXN1	0.458333	0.8
HIST1H1B	0.458333	0.2
HIST1H2AH	0.458333	0.4
HIST1H2BE	0.458333	0.2
HIST1H2BG	0.458333	0.3
HIST1H3D	0.458333	0.6
HIST1H4C	0.458333	0.6
HIST1H4L	0.458333	0.5
HP	0.458333	0.5
IBSP	0.458333	0.2
IVL	0.458333	0.9
KIT	0.458333	0.5
LAMP5	0.458333	0.5
LIN28A	0.458333	0.3
LRP2	0.458333	0.1
MGARP	0.458333	0.2
MSX1	0.458333	0.1
PLG	0.458333	0.4
PRSS16	0.458333	0.6
PRSS16	0.458333	0.7
RASGRP3	0.458333	0.3
RGL4	0.458333	0.5
RRAD	0.458333	0.4
RSPO1	0.458333	0.2
S100A12	0.458333	0.3
SCNN1B	0.458333	0.4
SLC45A3	0.458333	0.6
SLC6A3	0.458333	0.2
SPRR1A	0.458333	0.7
STAP1	0.458333	0.5
STK32A	0.458333	0.5
TCEAL7	0.458333	0.1
TGM1	0.458333	0.4
TYRP1	0.458333	0.3
TYRP1	0.458333	0.4
WFDC2	0.458333	0.2
ZBP1	0.458333	0.2
ASRGL1	0.457265	0.6
COL11A2	0.457265	0.3
FAM107A	0.457265	0.6
FGFBP1	0.457265	0.9
HIST1H3B	0.457265	0.4
INSM2	0.457265	0.5
RNF43	0.457265	0.6
SLC45A2	0.457265	0.7
TXNDC5	0.457265	0.6
ALDH1L2	0.457143	0.5
FAM83A	0.457143	0.5
ITIH1	0.457143	0.5
S100A9	0.457143	0.6
BPIFB1	0.45614	0.2
FCRL2	0.45614	0.3
FGFBP1	0.45614	0.5
HSPA2	0.45614	0.3
HSPB2	0.45614	0.2
MMP10	0.45614	0.1
REG1A	0.45614	0.2
SP7	0.45614	0.1
TNFRSF17	0.45614	0.3
CRTAC1	0.45614	0.5
DDC	0.45614	0.4
FAM166B	0.45614	0.4
ITLN2	0.45614	0.6
MYCN	0.45614	0.6
BAAT	0.455357	0.5
BEND5	0.455357	0.3
C16orf89	0.455357	0.5
C2orf88	0.455357	0.6
FCGR3B	0.455357	0.4
FOSB	0.455357	0.5
IRX5	0.455357	0.7
ITIH3	0.455357	0.4
KLK5	0.455357	0.4
KRT16	0.455357	0.6
MLC1	0.455357	0.4
MZB1	0.455357	0.6
PHOSPHO1	0.455357	0.6
PTPRZ1	0.455357	0.6
RAB38	0.455357	0.5
RNF43	0.455357	0.7
SEMA5B	0.455357	0.2
SPINK1	0.455357	0.3
ADRB1	0.454545	0.4
ANXA8	0.454545	0.8
ARHGAP36	0.454545	0.5
ATP6V1B1	0.454545	0.5
BBOX1	0.454545	0.6
BEND5	0.454545	0.4
BNC1	0.454545	0.4
CCL25	0.454545	0.4
CDH17	0.454545	0.4
COL17A1	0.454545	0.7
FAM163B	0.454545	0.4
FAT2	0.454545	0.7
FLT3	0.454545	0.7
FOXA3	0.454545	0.3
HEPACAM	0.454545	0.2
IGF2	0.454545	0.5
IL36G	0.454545	0.5
KCNJ15	0.454545	0.6
KLK5	0.454545	0.6
L1TD1	0.454545	0.2
LYPD6B	0.454545	0.5
MMP8	0.454545	0.2
PAX9	0.454545	0.5
PLAC8	0.454545	0.4
PRSS3	0.454545	0.7
RGS20	0.454545	0.7
SPDEF	0.454545	0.4
SPRR2D	0.454545	0.7
TPSAB1	0.454545	0.5
TRABD2B	0.454545	0.6
VENTX	0.454545	0.6
CD1C	0.452991	0.4
CHRNA2	0.452991	0.4
DCSTAMP	0.452991	0.2
FCRLA	0.452991	0.4
HIST1H2AL	0.452991	0.3
HIST1H3F	0.452991	0.4
KIT	0.452991	0.4
MFAP5	0.452991	0.5
NOX1	0.452991	0.4
SLC7A3	0.452991	0.4
AHSG	0.452941	0.1
CD1A	0.452941	0.3
CFHR1	0.452941	0.3
CWH43	0.452941	0.3
DKK1	0.452941	0.2
FABP7	0.452941	0.5
GREM1	0.452941	0.8
HIST1H2BI	0.452941	0.2
HR	0.452941	0.8
HRG	0.452941	0.2
HSD11B2	0.452941	0.3
IVL	0.452941	0.3
LEFTY1	0.452941	0.2
MFAP5	0.452941	0.7
MGP	0.452941	0.2
OR51E1	0.452941	0.3
POU5F1	0.452941	0.5
SERPINA1	0.452941	0.1
SLC30A2	0.452941	0.8
SLC6A13	0.452941	0.1
TBX3	0.452941	0.2
TSPAN32	0.452941	0.2
UTF1	0.452941	0.6
AHSG	0.452381	0.6
AHSG	0.452381	0.7
AKR1C4	0.452381	0.6
AKR1C4	0.452381	0.7
AKR1C4	0.452381	0.8
ALB	0.452381	0.4
ALDH1L2	0.452381	0.4
APCS	0.452381	0.8
APOA2	0.452381	0.6
APOH	0.452381	0.6
ARPP21	0.452381	0.1
ASGR2	0.452381	0.1
AZGP1	0.452381	0.6
BBOX1	0.452381	0.9
BPIFB1	0.452381	0.5
BPIFB1	0.452381	0.6
BPIFB1	0.452381	0.7
BRINP2	0.452381	0.5
BRINP2	0.452381	0.6
C1QTNF4	0.452381	0.9
CAPS	0.452381	0.7
CD177	0.452381	0.1
CDH17	0.452381	0.9
CEACAM5	0.452381	0.6
CITED1	0.452381	0.4
CLEC17A	0.452381	0.7
CLECL1	0.452381	0.5
COL26A1	0.452381	0.1
COMP	0.452381	0.7
COMP	0.452381	0.8
COMP	0.452381	0.9
CORO2B	0.452381	0.6
CTSG	0.452381	0.1
CXCL5	0.452381	0.8
CXCL5	0.452381	0.9
DACH1	0.452381	0.1
DCX	0.452381	0.3
DHRS2	0.452381	0.7
DLK1	0.452381	0.7
DPEP1	0.452381	0.1
DPYS	0.452381	0.5
DSG1	0.452381	0.4
EGFL6	0.452381	0.1
ELAVL4	0.452381	0.1
EMR3	0.452381	0.1
EMR3	0.452381	0.9
FABP1	0.452381	0.6
FAIM2	0.452381	0.9
FAM163B	0.452381	0.8
FAM19A3	0.452381	0.1
FCGBP	0.452381	0.3
FGF21	0.452381	0.6
FGF21	0.452381	0.7
FGF21	0.452381	0.8
FGF9	0.452381	0.1
FGL1	0.452381	0.7
FGL1	0.452381	0.8
FGL1	0.452381	0.9
FOLH1	0.452381	0.8
FOLH1	0.452381	0.9
FOXA3	0.452381	0.1
FOXD1	0.452381	0.5
GDNF	0.452381	0.1
GFRA3	0.452381	0.1
GLT1D1	0.452381	0.9
GPR64	0.452381	0.1
GPRC5D	0.452381	0.1
GPRC5D	0.452381	0.8
GSTA1	0.452381	0.7
GUCY2C	0.452381	0.9
GYG2	0.452381	0.9
HAS1	0.452381	0.7
HAS1	0.452381	0.8
HAS2	0.452381	0.1
HIST1H1E	0.452381	0.1
HIST1H2AM	0.452381	0.1
HIST1H2BF	0.452381	0.8
HIST1H2BO	0.452381	0.9
HIST1H3B	0.452381	0.7
HIST1H3B	0.452381	0.8
HIST1H3C	0.452381	0.3
HIST1H3C	0.452381	0.8
HIST1H3C	0.452381	0.9
HIST1H3G	0.452381	0.7
HIST1H3G	0.452381	0.8
HIST1H4D	0.452381	0.9
HIST1H4L	0.452381	0.8
HIST1H4L	0.452381	0.9
HMX1	0.452381	0.1
HRG	0.452381	0.8
IBSP	0.452381	0.4
IGFBP1	0.452381	0.7
IL36RN	0.452381	0.4
INSC	0.452381	0.7
ITIH2	0.452381	0.6
ITIH5	0.452381	0.8
KLHL14	0.452381	0.7
KLHL14	0.452381	0.8
KLK3	0.452381	0.9
KRT6C	0.452381	0.1
LHFPL3	0.452381	0.5
MIXL1	0.452381	0.1
MLANA	0.452381	0.6
MLANA	0.452381	0.7
MMP9	0.452381	0.3
MSMB	0.452381	0.6
MTRNR2L12	0.452381	0.7
MTRNR2L12	0.452381	0.8
MTRNR2L12	0.452381	0.9
MUC16	0.452381	0.5
NR0B1	0.452381	0.9
NTRK2	0.452381	0.1
OLFM4	0.452381	0.1
OLFM4	0.452381	0.7
OR51E1	0.452381	0.1
PADI4	0.452381	0.9
PCDH18	0.452381	0.1
PHYHIPL	0.452381	0.8
PIGR	0.452381	0.5
PNMAL2	0.452381	0.8
PNMAL2	0.452381	0.9
PRLHR	0.452381	0.1
PRSS16	0.452381	0.9
PTCRA	0.452381	0.8
RBP4	0.452381	0.9
RGS13	0.452381	0.7
RNF186	0.452381	0.5
RSPO1	0.452381	0.9
SCGB2A2	0.452381	0.8
SCGB3A1	0.452381	0.6
SERPINA5	0.452381	0.8
SERPIND1	0.452381	0.4
SHISA3	0.452381	0.1
SLAMF7	0.452381	0.1
SLC16A12	0.452381	0.1
SLC44A4	0.452381	0.5
SLC44A4	0.452381	0.6
SLC44A4	0.452381	0.7
SLC4A1	0.452381	0.5
SNCG	0.452381	0.5
SOX17	0.452381	0.1
SPON1	0.452381	0.1
SPRR2A	0.452381	0.8
SPRR2A	0.452381	0.9
TCF21	0.452381	0.8
TCF21	0.452381	0.9
TFF3	0.452381	0.7
TMEM52B	0.452381	0.1
TPO	0.452381	0.8
TPO	0.452381	0.9
TWIST1	0.452381	0.5
TXNDC5	0.452381	0.1
VTN	0.452381	0.5
VTN	0.452381	0.6
ZG16B	0.452381	0.5
AGXT	0.45	0.7
AHSG	0.45	0.5
AICDA	0.45	0.7
AICDA	0.45	0.8
AMHR2	0.45	0.8
AMHR2	0.45	0.9
ARG1	0.45	0.7
ATCAY	0.45	0.1
AZU1	0.45	0.8
AZU1	0.45	0.9
BAALC	0.45	0.6
BBOX1	0.45	0.8
BCHE	0.45	0.8
BHLHA15	0.45	0.8
BHMT	0.45	0.9
CA9	0.45	0.1
CACNG7	0.45	0.8
CD1B	0.45	0.6
CD1C	0.45	0.1
CD79B	0.45	0.8
CDC42EP5	0.45	0.1
CLEC17A	0.45	0.1
COL11A2	0.45	0.8
COL11A2	0.45	0.9
CP	0.45	0.1
CPNE5	0.45	0.9
CTNND2	0.45	0.5
D4S234E	0.45	0.1
DAPL1	0.45	0.6
DAPL1	0.45	0.7
DAPL1	0.45	0.8
DCDC2	0.45	0.9
DCT	0.45	0.7
DNER	0.45	0.1
DNER	0.45	0.9
DNTT	0.45	0.7
DPPA5	0.45	0.9
DPYS	0.45	0.9
DSG1	0.45	0.9
EEF1A2	0.45	0.1
ELANE	0.45	0.1
FAIM3	0.45	0.9
FAM101A	0.45	0.3
FAM129C	0.45	0.7
FAM131B	0.45	0.6
FAM163B	0.45	0.1
FAM166B	0.45	0.8
FCRL3	0.45	0.8
FCRL3	0.45	0.9
FCRLA	0.45	0.8
FCRLA	0.45	0.9
FGA	0.45	0.6
FGB	0.45	0.7
FGG	0.45	0.5
FOLR1	0.45	0.6
FXYD2	0.45	0.1
GFRA1	0.45	0.1
GLT1D1	0.45	0.1
GYG2	0.45	0.1
HBB	0.45	0.6
HIST1H2AH	0.45	0.1
HIST1H2BO	0.45	0.8
HIST1H3J	0.45	0.8
HIST1H4L	0.45	0.1
HIST1H4L	0.45	0.7
HMX1	0.45	0.9
HOXD11	0.45	0.8
IGJ	0.45	0.9
IL36RN	0.45	0.9
INSM2	0.45	0.8
IYD	0.45	0.1
KCNJ16	0.45	0.6
KCNJ16	0.45	0.7
KCNJ16	0.45	0.8
KCNQ2	0.45	0.1
KIAA0226L	0.45	0.5
KIAA1324	0.45	0.6
KIAA1324	0.45	0.7
KIF26A	0.45	0.8
KL	0.45	0.7
KL	0.45	0.8
KLK3	0.45	0.6
KLK3	0.45	0.7
KLK3	0.45	0.8
KNG1	0.45	0.5
KNG1	0.45	0.6
KRT6C	0.45	0.9
LCN12	0.45	0.3
LGALS4	0.45	0.1
LGALS4	0.45	0.3
LIN28A	0.45	0.9
MAL	0.45	0.6
MAL	0.45	0.7
MECOM	0.45	0.9
MGP	0.45	0.1
MLC1	0.45	0.6
MLC1	0.45	0.7
MMP3	0.45	0.9
MS4A3	0.45	0.7
MSMB	0.45	0.1
MT3	0.45	0.8
MT3	0.45	0.9
NEFH	0.45	0.7
NOX1	0.45	0.9
PDIA2	0.45	0.9
PF4	0.45	0.8
PGC	0.45	0.9
PLA2G2A	0.45	0.7
PLAC8	0.45	0.6
PMP2	0.45	0.7
PNCK	0.45	0.1
PRAME	0.45	0.1
PRPH	0.45	0.8
PRSS16	0.45	0.3
RAB3B	0.45	0.7
RAG2	0.45	0.9
REG4	0.45	0.6
RNF186	0.45	0.4
SCGB3A2	0.45	0.8
SCGB3A2	0.45	0.9
SERPINB10	0.45	0.3
SIX2	0.45	0.1
SLC22A31	0.45	0.6
SLC26A3	0.45	0.8
SLC35D3	0.45	0.1
SLC7A4	0.45	0.7
SMTNL2	0.45	0.7
SPDEF	0.45	0.1
SPIB	0.45	0.1
SPINK4	0.45	0.9
ST6GAL2	0.45	0.7
ST6GALNAC1	0.45	0.7
ST6GALNAC1	0.45	0.8
TCEAL7	0.45	0.8
TCL1A	0.45	0.1
TCL1A	0.45	0.8
TFPI2	0.45	0.5
TG	0.45	0.9
TNFRSF17	0.45	0.8
TNFRSF17	0.45	0.9
TPO	0.45	0.1
TPSAB1	0.45	0.9
TRABD2A	0.45	0.7
TRIM63	0.45	0.5
TRIM63	0.45	0.6
TRPM8	0.45	0.6
TUBB2B	0.45	0.9
TYR	0.45	0.6
TYR	0.45	0.7
C1QL1	0.45	0.3
CDX2	0.45	0.3
IGFBP1	0.45	0.3
POU2F2	0.45	0.5
PTGER3	0.45	0.5
S100A8	0.45	0.3
SLC7A4	0.45	0.4
DSG1	0.448718	0.5
ELAVL3	0.448718	0.3
ITIH3	0.448718	0.5
MEP1A	0.448718	0.5
MIXL1	0.448718	0.5
CD79B	0.447917	0.3
DPCR1	0.447917	0.4
ENPP3	0.447917	0.5
GAP43	0.447917	0.3
GATA6	0.447917	0.2
HNF1B	0.447917	0.2
HOXA5	0.447917	0.2
LIN28A	0.447917	0.2
LRRN1	0.447917	0.3
MPO	0.447917	0.4
NOX1	0.447917	0.3
RAB44	0.447917	0.4
RGS20	0.447917	0.3
RNASE2	0.447917	0.3
RTN1	0.447917	0.3
SLC6A17	0.447917	0.5
TMEFF2	0.447917	0.2
TRIM71	0.447917	0.2
ACSM2A	0.447619	0.2
CCR9	0.447619	0.3
CCR9	0.447619	0.4
CD1A	0.447619	0.4
FABP1	0.447619	0.2
LRRN1	0.447619	0.4
SERPINC1	0.447619	0.3
STC2	0.447619	0.4
AHSP	0.447368	0.1
ALDH1L2	0.447368	0.1
AMPD1	0.447368	0.6
APOD	0.447368	0.8
ATP6V0A4	0.447368	0.7
ATP6V1B1	0.447368	0.8
BLK	0.447368	0.8
BMPER	0.447368	0.9
BSND	0.447368	0.5
BSND	0.447368	0.6
BSND	0.447368	0.7
C16orf89	0.447368	0.6
C18orf42	0.447368	0.5
C1QL1	0.447368	0.7
C2orf88	0.447368	0.8
C2orf88	0.447368	0.9
C8B	0.447368	0.9
C8orf46	0.447368	0.8
CA3	0.447368	0.5
CALML5	0.447368	0.7
CCL18	0.447368	0.9
CCR9	0.447368	0.1
CD22	0.447368	0.8
CD70	0.447368	0.8
CDH15	0.447368	0.7
CFHR1	0.447368	0.2
CILP	0.447368	0.1
CILP	0.447368	0.2
CXCL6	0.447368	0.1
CYP4F3	0.447368	0.1
DPCR1	0.447368	0.5
DSG1	0.447368	0.1
DUSP26	0.447368	0.6
EDNRB	0.447368	0.9
EPHX3	0.447368	0.1
F13B	0.447368	0.9
F2	0.447368	0.5
FAM163A	0.447368	0.1
FOXA1	0.447368	0.7
FOXA2	0.447368	0.6
FOXC1	0.447368	0.9
GDF3	0.447368	0.1
GYG2	0.447368	0.8
HBA1	0.447368	0.7
HBA1	0.447368	0.8
HBA1	0.447368	0.9
HFE2	0.447368	0.6
HIST1H2BH	0.447368	0.9
HIST1H4C	0.447368	0.9
HOXB8	0.447368	0.7
HSD11B2	0.447368	0.1
IFITM5	0.447368	0.9
IRF4	0.447368	0.9
IVL	0.447368	0.1
KIAA1324	0.447368	0.5
KRT13	0.447368	0.6
KRT13	0.447368	0.7
KRT15	0.447368	0.8
KRT20	0.447368	0.1
LGI3	0.447368	0.6
LRMP	0.447368	0.9
MECOM	0.447368	0.8
MEP1A	0.447368	0.9
MEST	0.447368	0.8
MIOX	0.447368	0.5
MPO	0.447368	0.1
MUC3A	0.447368	0.7
MUC3A	0.447368	0.8
NLRP7	0.447368	0.6
NLRP7	0.447368	0.7
NLRP7	0.447368	0.8
NLRP7	0.447368	0.9
NPW	0.447368	0.9
PF4	0.447368	0.7
PGLYRP2	0.447368	0.1
PGLYRP2	0.447368	0.8
PGLYRP2	0.447368	0.9
PNOC	0.447368	0.8
POSTN	0.447368	0.8
POSTN	0.447368	0.9
PROC	0.447368	0.8
SCG2	0.447368	0.1
SCGB2A1	0.447368	0.6
SERPINB3	0.447368	0.9
SERPINB4	0.447368	0.8
SLAMF7	0.447368	0.8
SLC1A2	0.447368	0.6
SLC34A2	0.447368	0.5
SLC34A2	0.447368	0.6
SLC34A2	0.447368	0.7
SLC45A3	0.447368	0.8
SMTNL2	0.447368	0.6
SNX22	0.447368	0.9
SPON1	0.447368	0.9
TCERG1L	0.447368	0.8
TCERG1L	0.447368	0.9
TF	0.447368	0.5
TFF1	0.447368	0.6
TMEM52B	0.447368	0.6
TMEM52B	0.447368	0.7
TNFRSF13B	0.447368	0.8
TNFRSF13B	0.447368	0.9
TNFRSF13C	0.447368	0.6
TNFRSF13C	0.447368	0.7
TP63	0.447368	0.1
TUBB2B	0.447368	0.8
TUBB4A	0.447368	0.7
ZCCHC12	0.447368	0.7
ZCCHC12	0.447368	0.8
ZFP42	0.447368	0.7
ZFP42	0.447368	0.8
ACSM2B	0.447059	0.5
FOXE1	0.447059	0.5
CCL13	0.446429	0.5
CDO1	0.446429	0.3
HR	0.446429	0.6
IRX5	0.446429	0.6
KCNJ15	0.446429	0.5
PLG	0.446429	0.2
POSTN	0.446429	0.5
PRSS16	0.446429	0.5
S100A9	0.446429	0.7
SPON1	0.446429	0.5
TMEM252	0.446429	0.3
AGT	0.444444	0.8
AGXT2	0.444444	0.3
ALPL	0.444444	0.8
ATP13A4	0.444444	0.7
BEND5	0.444444	0.1
C11orf21	0.444444	0.4
CADM3	0.444444	0.1
CAPN3	0.444444	0.5
CARTPT	0.444444	0.6
CCNA1	0.444444	0.6
CCNA1	0.444444	0.7
CD8B	0.444444	0.7
CD8B	0.444444	0.8
CDH17	0.444444	0.1
CDKN2A	0.444444	0.8
CXCR2	0.444444	0.4
CYP4F3	0.444444	0.7
DERL3	0.444444	0.9
EEF1A2	0.444444	0.7
EPHX3	0.444444	0.9
FCRL5	0.444444	0.7
FGF8	0.444444	0.9
FLT3	0.444444	0.9
FOSB	0.444444	0.4
GAP43	0.444444	0.7
HNF4A	0.444444	0.9
HOXA5	0.444444	0.9
HOXD11	0.444444	0.7
ITIH1	0.444444	0.9
KRTDAP	0.444444	0.6
LRRC26	0.444444	0.5
LTB	0.444444	0.8
MECOM	0.444444	0.7
MEF2B	0.444444	0.3
MSLN	0.444444	0.6
MSLN	0.444444	0.7
NPTX2	0.444444	0.6
NPW	0.444444	0.8
PAX1	0.444444	0.3
PAX9	0.444444	0.8
PAX9	0.444444	0.9
PEG10	0.444444	0.6
PEG10	0.444444	0.7
POF1B	0.444444	0.2
POU5F1	0.444444	0.7
PRAME	0.444444	0.5
RAB37	0.444444	0.9
SERPINC1	0.444444	0.8
STAR	0.444444	0.6
STAR	0.444444	0.7
SULT2A1	0.444444	0.6
SULT2A1	0.444444	0.7
TM4SF4	0.444444	0.5
TM4SF4	0.444444	0.6
TRPM1	0.444444	0.8
TRPM1	0.444444	0.9
TXNDC5	0.444444	0.9
TYRP1	0.444444	0.6
UTF1	0.444444	0.9
VAT1L	0.444444	0.8
BPI	0.442857	0.5
CH507-42P11.8	0.442857	0.4
DUSP5	0.442857	0.2
HIST1H2BG	0.442857	0.4
HIST1H3I	0.442857	0.3
HSD11B2	0.442857	0.4
KRT6A	0.442857	0.3
NAPSA	0.442857	0.2
PTGDS	0.442857	0.3
SPINK4	0.442857	0.5
TRIM50	0.442857	0.3
VWA5B2	0.442857	0.6
AKR1C4	0.441667	0.4
CCL13	0.441667	0.6
CPB2	0.441667	0.5
CPB2	0.441667	0.6
DACH1	0.441667	0.6
FCN1	0.441667	0.6
HIST1H3F	0.441667	0.5
HNF4A	0.441667	0.5
HSPA2	0.441667	0.8
KNG1	0.441667	0.4
MEF2B	0.441667	0.6
MMP9	0.441667	0.4
SFTPB	0.441667	0.2
SPRR2A	0.441667	0.5
TSPAN8	0.441667	0.3
ADRB1	0.441176	0.6
ALX1	0.441176	0.9
ARHGAP36	0.441176	0.6
C11orf21	0.441176	0.8
C11orf21	0.441176	0.9
C2orf88	0.441176	0.7
CFHR1	0.441176	0.8
CFHR1	0.441176	0.9
CHAD	0.441176	0.7
EPHX3	0.441176	0.8
FGF8	0.441176	0.8
GDF3	0.441176	0.9
GNG7	0.441176	0.7
GPR143	0.441176	0.7
HLA-DOB	0.441176	0.9
IRX5	0.441176	0.9
NAPSA	0.441176	0.1
P2RX5	0.441176	0.9
PAX9	0.441176	0.7
PHOSPHO1	0.441176	0.8
PHOSPHO1	0.441176	0.9
SCARF2	0.441176	0.8
SFTA3	0.441176	0.2
SPX	0.441176	0.7
SULT2A1	0.441176	0.5
TRPS1	0.441176	0.2
ZCCHC12	0.441176	0.6
AHSG	0.440171	0.4
BAAT	0.440171	0.6
DSC3	0.440171	0.7
GAP43	0.440171	0.6
KLK8	0.440171	0.8
VENTX	0.440171	0.8
GJB1	0.438596	0.3
LMX1B	0.438596	0.4
C8G	0.438095	0.2
HIST1H3C	0.438095	0.5
ITLN1	0.438095	0.1
MIXL1	0.438095	0.7
MTRNR2L8	0.438095	0.5
PROC	0.438095	0.6
SLC30A2	0.438095	0.3
STAR	0.438095	0.5
ALPPL2	0.4375	0.2
APOD	0.4375	0.4
BHMT	0.4375	0.4
FAM83A	0.4375	0.9
GDF3	0.4375	0.8
GUCY2C	0.4375	0.2
HIST1H3C	0.4375	0.7
IGF2	0.4375	0.4
KRT16	0.4375	0.9
LGALS7B	0.4375	0.7
MTRNR2L8	0.4375	0.2
NANOG	0.4375	0.2
NKX3-1	0.4375	0.4
POF1B	0.4375	0.8
PRSS3	0.4375	0.8
S100A14	0.4375	0.3
S100B	0.4375	0.4
SERPINB4	0.4375	0.4
SH2D1A	0.4375	0.6
SLC27A6	0.4375	0.3
SOX18	0.4375	0.3
SULT2A1	0.4375	0.3
SYT1	0.4375	0.4
TCN1	0.4375	0.3
TNNT1	0.4375	0.3
TRIB1	0.4375	0.3
VWA5B2	0.4375	0.5
C2orf88	0.435897	0.5
CA14	0.435897	0.7
GSTA3	0.435897	0.3
HIST1H3G	0.435897	0.3
HIST1H3I	0.435897	0.5
IRX5	0.435897	0.5
PLG	0.435897	0.3
POU2F2	0.435897	0.6
RGS13	0.435897	0.3
RTN1	0.435897	0.4
ACSM1	0.435294	0.3
CD1E	0.435294	0.4
CES1	0.435294	0.3
FOXD1	0.435294	0.2
HIST1H2BL	0.435294	0.2
RASGRP3	0.435294	0.5
SFRP2	0.435294	0.3
TNF	0.435294	0.2
TTYH1	0.435294	0.2
ANO7	0.433333	0.6
ATP1A3	0.433333	0.2
BAAT	0.433333	0.8
BIRC7	0.433333	0.3
CYP21A2	0.433333	0.5
CYS1	0.433333	0.6
DAAM2	0.433333	0.8
DAAM2	0.433333	0.9
DAPL1	0.433333	0.4
GYG2	0.433333	0.5
HBD	0.433333	0.6
HLA-DOB	0.433333	0.8
INSM2	0.433333	0.4
ITGA10	0.433333	0.5
KLK4	0.433333	0.4
KLK4	0.433333	0.5
LAMP5	0.433333	0.4
LEFTY1	0.433333	0.5
LYPD6B	0.433333	0.6
MUC15	0.433333	0.6
NPW	0.433333	0.4
PHOSPHO1	0.433333	0.7
POF1B	0.433333	0.5
S100A8	0.433333	0.8
S100B	0.433333	0.6
S100B	0.433333	0.7
SPRR2A	0.433333	0.7
STEAP2	0.433333	0.6
TMEFF2	0.433333	0.4
TMEM119	0.433333	0.7
ZCCHC12	0.433333	0.4
COL26A1	0.431624	0.4
CYP17A1	0.431624	0.2
EEF1A2	0.431624	0.4
MMP17	0.431624	0.6
MSX1	0.431624	0.4
PDE8B	0.431624	0.6
PRLR	0.431624	0.3
RAB37	0.431624	0.5
TFR2	0.431624	0.5
TIMP4	0.431624	0.3
ALDH1A3	0.430556	0.2
ALPL	0.430556	0.3
ANXA8	0.430556	0.3
AR	0.430556	0.2
C8B	0.430556	0.4
CALB2	0.430556	0.2
CELF3	0.430556	0.3
CELF3	0.430556	0.4
CILP	0.430556	0.6
CST1	0.430556	0.3
DMGDH	0.430556	0.6
GATA6	0.430556	0.1
HIST1H2AH	0.430556	0.5
MZB1	0.430556	0.2
NKX2-1	0.430556	0.1
ORM2	0.430556	0.4
SERPINE2	0.430556	0.3
SLC16A12	0.430556	0.6
SOX17	0.430556	0.2
ANO7	0.429825	0.2
CPB1	0.429825	0.2
CRYAB	0.429825	0.2
CTSE	0.429825	0.5
EYA1	0.429825	0.4
GPR37L1	0.429825	0.2
HSD3B2	0.429825	0.5
KCNJ15	0.429825	0.2
NDNF	0.429825	0.3
PAX1	0.429825	0.5
PAX1	0.429825	0.6
PPP1R1A	0.429825	0.4
RAB37	0.429825	0.3
SCNN1B	0.429825	0.2
SPOCK3	0.429825	0.3
SST	0.429825	0.3
ACSM1	0.428571	0.1
ACSM2A	0.428571	0.9
AGR3	0.428571	0.5
AGR3	0.428571	0.6
ALDH1L2	0.428571	0.8
ALPL	0.428571	0.7
ANO7	0.428571	0.8
ANXA8	0.428571	0.1
APCS	0.428571	0.7
APOC3	0.428571	0.4
APOC3	0.428571	0.5
APOH	0.428571	0.5
AR	0.428571	0.1
ASGR2	0.428571	0.4
BAALC	0.428571	0.3
BHLHA15	0.428571	0.1
BPI	0.428571	0.7
BPI	0.428571	0.8
BPI	0.428571	0.9
BTK	0.428571	0.1
C11orf21	0.428571	0.1
C14orf105	0.428571	0.7
C14orf105	0.428571	0.8
C14orf105	0.428571	0.9
C1QTNF4	0.428571	0.8
C7	0.428571	0.6
C7	0.428571	0.7
C7	0.428571	0.8
CALML3	0.428571	0.1
CCR2	0.428571	0.1
CDH16	0.428571	0.8
CDH16	0.428571	0.9
CDH17	0.428571	0.7
CDH17	0.428571	0.8
CHRNA2	0.428571	0.1
CHRNA3	0.428571	0.9
CLIC6	0.428571	0.5
CNGB1	0.428571	0.1
CRISP3	0.428571	0.6
CTSV	0.428571	0.1
CXCL5	0.428571	0.6
CXCL5	0.428571	0.7
DBH	0.428571	0.6
DCDC2	0.428571	0.1
DMRT2	0.428571	0.1
DOK5	0.428571	0.8
EFHD1	0.428571	0.9
EGFL6	0.428571	0.9
EMR3	0.428571	0.8
F7	0.428571	0.3
FAIM2	0.428571	0.8
FGF21	0.428571	0.5
FGFBP1	0.428571	0.2
FGG	0.428571	0.1
FGL1	0.428571	0.6
FOLH1	0.428571	0.7
FOXJ1	0.428571	0.7
FOXJ1	0.428571	0.8
GAPDHS	0.428571	0.7
GATA4	0.428571	0.1
GLT1D1	0.428571	0.8
GPM6B	0.428571	0.9
GPR64	0.428571	0.9
GPR97	0.428571	0.9
GPRC5D	0.428571	0.6
GPRC5D	0.428571	0.7
GSTA1	0.428571	0.5
GSTA1	0.428571	0.6
GSTA2	0.428571	0.7
GSTA2	0.428571	0.8
GSTA2	0.428571	0.9
GZMK	0.428571	0.1
HAND1	0.428571	0.9
HBA1	0.428571	0.1
HBB	0.428571	0.1
HIST1H2AH	0.428571	0.7
HIST1H2BB	0.428571	0.5
HIST1H2BF	0.428571	0.7
HIST1H2BH	0.428571	0.1
HIST1H3G	0.428571	0.5
HIST1H3G	0.428571	0.6
HOGA1	0.428571	0.1
HSD3B2	0.428571	0.1
IGFBP1	0.428571	0.6
IGLL1	0.428571	0.1
KHDC3L	0.428571	0.1
KLHL14	0.428571	0.6
KLK4	0.428571	0.1
LBP	0.428571	0.8
LBP	0.428571	0.9
LGALS7B	0.428571	0.1
LIM2	0.428571	0.1
LIM2	0.428571	0.8
LPAR3	0.428571	0.1
LRP2	0.428571	0.9
LTF	0.428571	0.1
LZTS1	0.428571	0.9
MAT1A	0.428571	0.7
MAT1A	0.428571	0.8
MAT1A	0.428571	0.9
MB	0.428571	0.3
MEF2B	0.428571	0.1
MEP1A	0.428571	0.1
MITF	0.428571	0.1
MMP25	0.428571	0.1
MRGPRF	0.428571	0.1
MSMB	0.428571	0.5
MTRNR2L12	0.428571	0.6
MUC13	0.428571	0.1
MYCN	0.428571	0.1
NANOG	0.428571	0.9
NAT8	0.428571	0.1
NDNF	0.428571	0.1
NEFM	0.428571	0.1
ORM2	0.428571	0.8
ORM2	0.428571	0.9
PEBP4	0.428571	0.5
PHYHIPL	0.428571	0.7
PLAC8	0.428571	0.1
PNOC	0.428571	0.1
POU2AF1	0.428571	0.1
POU5F1	0.428571	0.1
PRSS35	0.428571	0.1
PTGDS	0.428571	0.9
RAB37	0.428571	0.1
RAB38	0.428571	0.4
RASGRP3	0.428571	0.1
RBP4	0.428571	0.6
RBP4	0.428571	0.7
RBP4	0.428571	0.8
REG1A	0.428571	0.7
RXRG	0.428571	0.1
SCGB1A1	0.428571	0.4
SCGB1A1	0.428571	0.5
SERPINA5	0.428571	0.6
SERPINA5	0.428571	0.7
SERPINE2	0.428571	0.1
SFRP5	0.428571	0.4
SLC18A1	0.428571	0.1
SLC26A4	0.428571	0.1
SLC4A1	0.428571	0.4
SP7	0.428571	0.4
SPINK1	0.428571	0.5
SPRR1B	0.428571	0.7
STEAP2	0.428571	0.9
STMN4	0.428571	0.1
SYT1	0.428571	0.1
TAGLN3	0.428571	0.8
TLR10	0.428571	0.9
TMEM238	0.428571	0.1
TRABD2A	0.428571	0.3
TRIM15	0.428571	0.1
TRPM1	0.428571	0.1
TSPAN8	0.428571	0.9
UNCX	0.428571	0.8
UPK1A	0.428571	0.7
WFDC2	0.428571	0.5
ZG16B	0.428571	0.4
RGS20	0.42735	0.6
SLC18A1	0.42735	0.7
SPRR2D	0.42735	0.6
APOD	0.427083	0.3
CNTFR	0.427083	0.4
CP	0.427083	0.3
ELANE	0.427083	0.3
FAIM2	0.427083	0.2
HIST1H2BF	0.427083	0.2
IVL	0.427083	0.8
MIOX	0.427083	0.4
NOX1	0.427083	0.6
POU2F2	0.427083	0.7
PRSS3	0.427083	0.6
S100A1	0.427083	0.2
SLC30A2	0.427083	0.7
ZBP1	0.427083	0.5
AGXT	0.425	0.1
AHSP	0.425	0.9
AICDA	0.425	0.6
ALPL	0.425	0.1
ALX1	0.425	0.4
AMHR2	0.425	0.7
AMPD1	0.425	0.1
APCS	0.425	0.6
APOA1	0.425	0.6
APOA1	0.425	0.7
APOA1	0.425	0.8
APOA1	0.425	0.9
APOA2	0.425	0.5
APOD	0.425	0.1
ARG1	0.425	0.1
AZU1	0.425	0.7
BCHE	0.425	0.7
C1orf228	0.425	0.1
C2orf40	0.425	0.1
CA12	0.425	0.7
CACNG7	0.425	0.7
CALB2	0.425	0.7
CCL13	0.425	0.1
CCL19	0.425	0.2
CD70	0.425	0.1
CD79B	0.425	0.7
CEACAM6	0.425	0.1
CEACAM7	0.425	0.5
CEACAM8	0.425	0.7
CEACAM8	0.425	0.8
CEACAM8	0.425	0.9
CHGA	0.425	0.1
CHRNA2	0.425	0.5
CHRNA2	0.425	0.6
CORO2B	0.425	0.5
CPB1	0.425	0.7
CPB1	0.425	0.8
CPB1	0.425	0.9
CWH43	0.425	0.9
CYP2E1	0.425	0.8
DCDC2	0.425	0.8
DLK1	0.425	0.1
DLK1	0.425	0.6
DMGDH	0.425	0.1
DMGDH	0.425	0.9
DMRT2	0.425	0.6
DNER	0.425	0.7
DNER	0.425	0.8
DPPA5	0.425	0.7
DPPA5	0.425	0.8
DSG1	0.425	0.8
EFHD1	0.425	0.8
ESR1	0.425	0.1
FAIM3	0.425	0.8
FCGBP	0.425	0.1
FGA	0.425	0.4
FGA	0.425	0.5
FOLR1	0.425	0.5
FOXD1	0.425	0.6
G6PC	0.425	0.7
GPRC5B	0.425	0.9
GREM1	0.425	0.9
HBD	0.425	0.7
HBD	0.425	0.8
HBD	0.425	0.9
HIST1H2BG	0.425	0.1
HIST1H2BO	0.425	0.7
HIST1H3B	0.425	0.6
HIST1H4B	0.425	0.1
HIST1H4L	0.425	0.6
HLA-DOB	0.425	0.7
HMX1	0.425	0.7
HMX1	0.425	0.8
HOXB9	0.425	0.1
HP	0.425	0.9
HSPB6	0.425	0.6
ITGA10	0.425	0.7
ITIH5	0.425	0.1
KHDC3L	0.425	0.8
KHDC3L	0.425	0.9
KLK8	0.425	0.7
KRT6A	0.425	0.8
KRT6B	0.425	0.9
LBP	0.425	0.6
LBP	0.425	0.7
LIN28A	0.425	0.8
MAT1A	0.425	0.1
MEST	0.425	0.6
MFAP5	0.425	0.1
MGP	0.425	0.8
MMP17	0.425	0.1
MMP3	0.425	0.7
MMP3	0.425	0.8
MMP8	0.425	0.4
MPO	0.425	0.8
MYH11	0.425	0.3
MZB1	0.425	0.7
NDUFA4L2	0.425	0.1
NEFH	0.425	0.6
PADI4	0.425	0.1
PDIA2	0.425	0.6
PDIA2	0.425	0.7
PDIA2	0.425	0.8
PGC	0.425	0.7
PGC	0.425	0.8
PHGR1	0.425	0.9
PHYHIPL	0.425	0.6
PLA2G2A	0.425	0.1
PLA2G2A	0.425	0.6
PLAC8	0.425	0.5
PLG	0.425	0.1
PLG	0.425	0.5
PMP2	0.425	0.6
PPP1R1A	0.425	0.7
PRPH	0.425	0.7
PRSS57	0.425	0.2
RAB3B	0.425	0.6
REG1A	0.425	0.6
REG4	0.425	0.5
RFX4	0.425	0.1
S100A12	0.425	0.7
S100P	0.425	0.9
SFRP2	0.425	0.8
SFTA2	0.425	0.7
SHISA3	0.425	0.2
SIX2	0.425	0.8
SIX2	0.425	0.9
SLC26A3	0.425	0.7
SLC27A6	0.425	0.6
SLC30A2	0.425	0.1
SLC45A2	0.425	0.1
SPI1	0.425	0.4
SPINK4	0.425	0.7
SPINK4	0.425	0.8
ST6GAL2	0.425	0.6
STAP1	0.425	0.7
STAP1	0.425	0.8
STAP1	0.425	0.9
TCEAL7	0.425	0.7
TCF21	0.425	0.7
TCL1A	0.425	0.7
TMEFF2	0.425	0.6
TMEM119	0.425	0.1
TMEM151A	0.425	0.1
TNF	0.425	0.5
TNFRSF13C	0.425	0.1
TRIM71	0.425	0.3
TRPM8	0.425	0.1
TXNDC5	0.425	0.5
UNCX	0.425	0.7
UPK3A	0.425	0.8
UPK3A	0.425	0.9
VENTX	0.425	0.7
VRTN	0.425	0.1
ZCCHC12	0.425	0.1
DRGX	0.425	0.5
LGR5	0.425	0.3
DBH	0.42381	0.4
SCNN1B	0.42381	0.5
BLK	0.423529	0.5
C1QL1	0.423529	0.4
CA9	0.423529	0.2
CD70	0.423529	0.6
ELAVL4	0.423529	0.3
EMR3	0.423529	0.3
FABP7	0.423529	0.4
GREM1	0.423529	0.2
HIST1H1E	0.423529	0.7
LRRC15	0.423529	0.3
MMP17	0.423529	0.3
NAT8	0.423529	0.2
NKX3-1	0.423529	0.3
PGLYRP1	0.423529	0.2
RGS13	0.423529	0.2
SHISA3	0.423529	0.7
SLC26A4	0.423529	0.2
VENTX	0.423529	0.2
GPR143	0.423077	0.6
P2RX5	0.423077	0.8
SCNN1B	0.423077	0.7
AGXT	0.421053	0.6
AHSP	0.421053	0.8
ANXA13	0.421053	0.6
BHMT	0.421053	0.1
BMPER	0.421053	0.8
C1orf186	0.421053	0.9
C8B	0.421053	0.7
C8B	0.421053	0.8
CCR2	0.421053	0.8
CCR2	0.421053	0.9
CD19	0.421053	0.7
CD1A	0.421053	0.1
CD1C	0.421053	0.9
CDH15	0.421053	0.6
CLDN8	0.421053	0.6
COL11A1	0.421053	0.6
COL11A2	0.421053	0.1
CTNND2	0.421053	0.4
DDC	0.421053	0.8
DDC	0.421053	0.9
ELAVL4	0.421053	0.2
ERP27	0.421053	0.1
F2	0.421053	0.4
FABP7	0.421053	0.6
FAM19A3	0.421053	0.9
FAT2	0.421053	0.2
FCRL2	0.421053	0.8
FCRL2	0.421053	0.9
FGF18	0.421053	0.1
FOXA1	0.421053	0.6
FOXC1	0.421053	0.8
FOXJ1	0.421053	0.2
GABBR2	0.421053	0.1
GLYAT	0.421053	0.5
GLYAT	0.421053	0.6
GPA33	0.421053	0.7
GZMK	0.421053	0.9
HBB	0.421053	0.5
HIST1H1E	0.421053	0.9
HIST1H2AL	0.421053	0.6
HIST1H2BH	0.421053	0.8
HIST1H3D	0.421053	0.8
HNF4A	0.421053	0.1
IFITM5	0.421053	0.8
INSM2	0.421053	0.7
ITIH3	0.421053	0.8
IVL	0.421053	0.2
KIAA0226L	0.421053	0.1
LYPD1	0.421053	0.7
MEP1A	0.421053	0.8
MRGPRF	0.421053	0.9
MS4A1	0.421053	0.7
MUC3A	0.421053	0.6
NCAM1	0.421053	0.8
NCAM1	0.421053	0.9
NDNF	0.421053	0.2
NDNF	0.421053	0.8
NDNF	0.421053	0.9
NOX1	0.421053	0.1
NOX1	0.421053	0.8
NR5A1	0.421053	0.7
OR51E2	0.421053	0.1
PEBP4	0.421053	0.1
PGC	0.421053	0.6
PGLYRP2	0.421053	0.7
PNMT	0.421053	0.8
PNMT	0.421053	0.9
PPP1R1A	0.421053	0.1
PRDM14	0.421053	0.5
PRLR	0.421053	0.1
PROC	0.421053	0.7
RBP5	0.421053	0.9
RGS13	0.421053	0.1
RRAD	0.421053	0.1
RXRG	0.421053	0.9
S100A1	0.421053	0.1
SFRP2	0.421053	0.7
SLC1A2	0.421053	0.5
SNCG	0.421053	0.4
ST6GAL2	0.421053	0.1
TBATA	0.421053	0.7
TBATA	0.421053	0.8
TBATA	0.421053	0.9
TCERG1L	0.421053	0.7
TMEM72	0.421053	0.6
TNF	0.421053	0.1
TNFRSF13B	0.421053	0.7
TNFRSF17	0.421053	0.1
TNFRSF17	0.421053	0.7
TRIM63	0.421053	0.1
TUBB4A	0.421053	0.6
UGT2B7	0.421053	0.1
UNCX	0.421053	0.6
ZBED2	0.421053	0.1
ARG1	0.419643	0.2
ASGR2	0.419643	0.6
C11orf21	0.419643	0.6
CWH43	0.419643	0.7
FAT2	0.419643	0.6
FOXC1	0.419643	0.6
GDAP1L1	0.419643	0.1
HSPB2	0.419643	0.6
IBSP	0.419643	0.3
KRT6B	0.419643	0.7
MZB1	0.419643	0.5
OMD	0.419643	0.6
SERPINB10	0.419643	0.2
SERPINB3	0.419643	0.7
SLC45A3	0.419643	0.5
TMEM238	0.419643	0.8
VENTX	0.419643	0.5
CA9	0.419048	0.4
CCR2	0.419048	0.5
CPB1	0.419048	0.4
IRF4	0.419048	0.5
MUC15	0.419048	0.5
NR1H4	0.419048	0.5
CEACAM6	0.418803	0.4
FGFBP1	0.418803	0.8
GDNF	0.418803	0.6
SCG5	0.418803	0.4
SLC17A7	0.418803	0.3
TCERG1L	0.418803	0.3
CFHR1	0.417647	0.5
PRSS3	0.417647	0.5
APOB	0.416667	0.5
ARPP21	0.416667	0.7
ASCL2	0.416667	0.4
ASRGL1	0.416667	0.9
ATP13A4	0.416667	0.6
BBOX1	0.416667	0.7
C11orf21	0.416667	0.5
C18orf42	0.416667	0.4
C1orf186	0.416667	0.5
C8G	0.416667	0.7
C8G	0.416667	0.8
C8orf46	0.416667	0.1
CADM3	0.416667	0.2
CDH17	0.416667	0.2
CPB2	0.416667	0.9
CTSG	0.416667	0.3
CXCL5	0.416667	0.3
DDC	0.416667	0.1
DES	0.416667	0.6
DGKK	0.416667	0.1
DMRT2	0.416667	0.4
EEF1A2	0.416667	0.6
ELANE	0.416667	0.2
FAM83A	0.416667	0.8
FOXA2	0.416667	0.5
FOXE1	0.416667	0.9
GPRC5B	0.416667	0.8
GZMK	0.416667	0.7
GZMK	0.416667	0.8
HIST1H1B	0.416667	0.1
HIST1H3F	0.416667	0.7
HNF4A	0.416667	0.7
HNF4A	0.416667	0.8
HOXA5	0.416667	0.4
HOXC10	0.416667	0.2
IBSP	0.416667	0.1
IGSF1	0.416667	0.1
INHA	0.416667	0.7
INHA	0.416667	0.8
INHA	0.416667	0.9
ITIH1	0.416667	0.4
KCNK15	0.416667	0.8
KLK5	0.416667	0.7
KLK5	0.416667	0.8
KLK5	0.416667	0.9
KRT16	0.416667	0.8
LAMP5	0.416667	0.2
LPAR3	0.416667	0.9
LRRC26	0.416667	0.4
MFAP5	0.416667	0.9
MGARP	0.416667	0.8
MMP12	0.416667	0.1
NEFL	0.416667	0.7
NEFL	0.416667	0.8
NFE2	0.416667	0.8
NPW	0.416667	0.2
NPW	0.416667	0.7
PAX5	0.416667	0.5
PDZK1	0.416667	0.3
PLP1	0.416667	0.2
PNOC	0.416667	0.7
POSTN	0.416667	0.7
PRAC1	0.416667	0.1
PRAME	0.416667	0.2
PROC	0.416667	0.1
RAB37	0.416667	0.8
SDR16C5	0.416667	0.8
SLC22A31	0.416667	0.3
SLC24A2	0.416667	0.2
TBATA	0.416667	0.3
TCL1A	0.416667	0.2
TMEM52B	0.416667	0.5
TNNT1	0.416667	0.5
TRABD2A	0.416667	0.1
TRIM15	0.416667	0.3
TRPM1	0.416667	0.7
TRPV6	0.416667	0.6
TRPV6	0.416667	0.7
ATP6V1B1	0.41453	0.3
CXCL6	0.41453	0.4
CYP11A1	0.41453	0.3
RXRG	0.41453	0.4
SEMA5B	0.41453	0.4
TRPS1	0.41453	0.4
DSG3	0.414286	0.4
FOXD1	0.414286	0.4
GLYAT	0.414286	0.3
LRP2	0.414286	0.2
PMP2	0.414286	0.2
UPK3A	0.414286	0.5
CXCL17	0.412281	0.3
APOA1	0.411765	0.1
ARPP21	0.411765	0.6
CADM3	0.411765	0.4
CCL25	0.411765	0.2
CLRN3	0.411765	0.9
DSC3	0.411765	0.9
F13B	0.411765	0.8
HIST1H4F	0.411765	0.6
IYD	0.411765	0.2
KCNK3	0.411765	0.1
MRGPRF	0.411765	0.8
MYBPC1	0.411765	0.7
SLC35D3	0.411765	0.2
SLC4A4	0.411765	0.4
TUBB2B	0.411765	0.7
TXNDC5	0.411765	0.8
VTN	0.411765	0.4
CLDN2	0.410714	0.3
D4S234E	0.410714	0.3
EGFL6	0.410714	0.6
EPHX3	0.410714	0.7
FAIM3	0.410714	0.3
FCRL3	0.410714	0.5
GPR37L1	0.410714	0.5
HOXD11	0.410714	0.5
HSPA2	0.410714	0.7
MIA	0.410714	0.2
PGLYRP1	0.410714	0.3
SPNS3	0.410714	0.6
ANO7	0.410256	0.5
BSND	0.410256	0.4
HLA-DOB	0.410256	0.6
ICAM3	0.410256	0.6
CA14	0.409524	0.8
CLDN16	0.409524	0.7
ENPP3	0.409524	0.3
ESR1	0.409524	0.3
HIST1H2AJ	0.409524	0.2
MFAP5	0.409524	0.4
MMP12	0.409524	0.2
MSX1	0.409524	0.2
ACMSD	0.409091	0.7
ALPL	0.409091	0.6
AZU1	0.409091	0.4
CD1C	0.409091	0.5
D4S234E	0.409091	0.7
FAIM3	0.409091	0.4
GNG7	0.409091	0.5
GPRC5B	0.409091	0.5
KLK1	0.409091	0.6
LPAR3	0.409091	0.7
LPAR3	0.409091	0.8
MARCO	0.409091	0.4
MTRNR2L8	0.409091	0.4
NFE2	0.409091	0.6
S100A7	0.409091	0.6
SIX2	0.409091	0.5
SLC30A2	0.409091	0.5
SOX17	0.409091	0.6
SPRR2A	0.409091	0.6
SPX	0.409091	0.4
TRPM1	0.409091	0.5
UPK3A	0.409091	0.6
FGF21	0.408333	0.3
ASGR2	0.40625	0.9
CNTFR	0.40625	0.3
CRYGN	0.40625	0.3
DSC3	0.40625	0.8
F13B	0.40625	0.7
GYG2	0.40625	0.7
HOXC10	0.40625	0.4
KRT6A	0.40625	0.2
PTH1R	0.40625	0.5
RPRM	0.40625	0.4
SCG2	0.40625	0.8
SLC18A1	0.40625	0.5
SLC18A1	0.40625	0.8
SPINK1	0.40625	0.4
SPOCK3	0.40625	0.4
CDHR5	0.405882	0.4
CST1	0.405882	0.4
EPHX3	0.405882	0.3
PEG3	0.405882	0.3
RAB44	0.405882	0.3
SCGB3A2	0.405882	0.3
ABCB5	0.404762	0.1
ACSM2A	0.404762	0.6
ACSM2A	0.404762	0.7
ACSM2A	0.404762	0.8
ACTG2	0.404762	0.7
ADRA2C	0.404762	0.1
ALDH1A3	0.404762	0.1
AOC1	0.404762	0.1
BCAN	0.404762	0.7
BCAN	0.404762	0.8
BCAN	0.404762	0.9
BLK	0.404762	0.1
BNC1	0.404762	0.7
CD19	0.404762	0.1
CDHR5	0.404762	0.1
CEACAM3	0.404762	0.1
CELF3	0.404762	0.9
CHRNA3	0.404762	0.2
CLDN2	0.404762	0.1
CPB1	0.404762	0.1
CRISP3	0.404762	0.5
CST1	0.404762	0.1
CTSG	0.404762	0.6
DHRS2	0.404762	0.6
ELAVL3	0.404762	0.9
FABP1	0.404762	0.5
FAIM2	0.404762	0.7
FCGR3B	0.404762	0.6
FCGR3B	0.404762	0.7
FCRL2	0.404762	0.1
FGB	0.404762	0.1
FOXC2	0.404762	0.1
GC	0.404762	0.3
GJB1	0.404762	0.1
GPR37L1	0.404762	0.1
GPR64	0.404762	0.8
GPR97	0.404762	0.2
GPRC5D	0.404762	0.5
GSTA1	0.404762	0.4
GUCY2C	0.404762	0.8
GYG2	0.404762	0.6
HAND1	0.404762	0.7
HAND1	0.404762	0.8
HAS2	0.404762	0.6
HIST1H2AJ	0.404762	0.1
HIST1H3F	0.404762	0.2
HIST2H2AC	0.404762	0.7
HIST2H2AC	0.404762	0.8
HIST2H2AC	0.404762	0.9
HMP19	0.404762	0.7
HMP19	0.404762	0.8
HMP19	0.404762	0.9
HOXB8	0.404762	0.1
HOXD8	0.404762	0.1
HR	0.404762	0.7
HRG	0.404762	0.7
IGFBP1	0.404762	0.5
IL36RN	0.404762	0.1
INSM1	0.404762	0.1
ITIH5	0.404762	0.7
IYD	0.404762	0.7
KRT13	0.404762	0.1
KRT17	0.404762	0.1
KRTDAP	0.404762	0.1
LIM2	0.404762	0.2
LIM2	0.404762	0.7
LRP2	0.404762	0.8
LTF	0.404762	0.7
MEST	0.404762	0.3
MIOX	0.404762	0.1
MMP25	0.404762	0.2
NANOG	0.404762	0.8
NTS	0.404762	0.5
OR51E1	0.404762	0.9
PADI4	0.404762	0.8
PAX5	0.404762	0.2
PAX5	0.404762	0.8
PAX5	0.404762	0.9
PDIA2	0.404762	0.1
PIGR	0.404762	0.4
PRAC2	0.404762	0.1
PRAC2	0.404762	0.9
PRG4	0.404762	0.9
PRLHR	0.404762	0.2
RAB38	0.404762	0.1
RAB3B	0.404762	0.1
RAG1	0.404762	0.7
RUNDC3A	0.404762	0.1
SCG3	0.404762	0.1
SCGB3A2	0.404762	0.1
SEMA5B	0.404762	0.1
SEMA5B	0.404762	0.9
SERPINA5	0.404762	0.5
SERPINC1	0.404762	0.1
SERPIND1	0.404762	0.1
SH2D1A	0.404762	0.1
SLC16A12	0.404762	0.9
SMTNL2	0.404762	0.1
SOX18	0.404762	0.1
SOX8	0.404762	0.7
SOX8	0.404762	0.8
SOX8	0.404762	0.9
SP7	0.404762	0.3
TAGLN3	0.404762	0.1
TFF3	0.404762	0.6
TH	0.404762	0.9
TRIM71	0.404762	0.1
TSPAN8	0.404762	0.8
UGT2A3	0.404762	0.1
UPK1B	0.404762	0.2
ACSM2B	0.403509	0.3
ADH1A	0.403509	0.2
ASB11	0.403509	0.3
ASRGL1	0.403509	0.4
ATP13A4	0.403509	0.3
ATP6V0D2	0.403509	0.1
CDC42EP5	0.403509	0.3
FAM163B	0.403509	0.6
FOSB	0.403509	0.3
GNG3	0.403509	0.1
MYCN	0.403509	0.5
PAX1	0.403509	0.4
RBP4	0.403509	0.2
SMTNL2	0.403509	0.4
SPRR2A	0.403509	0.2
SPRR2D	0.403509	0.2
TFR2	0.403509	0.2
BAALC	0.402778	0.2
BHLHA15	0.402778	0.3
C4BPA	0.402778	0.2
DES	0.402778	0.2
DPYS	0.402778	0.3
KRT6C	0.402778	0.2
MMP3	0.402778	0.2
RHCG	0.402778	0.3
RXRG	0.402778	0.5
SLC22A31	0.402778	0.2
VTCN1	0.402778	0.2
C1orf228	0.401786	0.4
C8B	0.401786	0.3
COL11A2	0.401786	0.4
FCN1	0.401786	0.5
HOXA5	0.401786	0.3
KRT6A	0.401786	0.4
LEFTY1	0.401786	0.3
TMEM119	0.401786	0.4
TNFRSF13C	0.401786	0.4
FOXN1	0.401709	0.7
GLT1D1	0.401709	0.6
ACSM2B	0.4	0.9
ADCYAP1R1	0.4	0.4
AMHR2	0.4	0.6
ANXA8	0.4	0.2
APOA2	0.4	0.1
ARG1	0.4	0.6
ATCAY	0.4	0.6
ATCAY	0.4	0.7
ATCAY	0.4	0.8
ATCAY	0.4	0.9
BAAT	0.4	0.7
BEND5	0.4	0.9
BHMT2	0.4	0.2
BNC1	0.4	0.1
BNC1	0.4	0.3
C14orf105	0.4	0.6
CACNG7	0.4	0.6
CALB2	0.4	0.6
CD79B	0.4	0.1
CD79B	0.4	0.6
CELF3	0.4	0.8
CLDN8	0.4	0.1
CORO2B	0.4	0.1
CPNE4	0.4	0.1
CXCR2	0.4	0.2
DCDC2	0.4	0.6
DCDC2	0.4	0.7
DEFB1	0.4	0.9
DLX3	0.4	0.1
DMGDH	0.4	0.8
DPPA3	0.4	0.9
DPPA5	0.4	0.5
DPPA5	0.4	0.6
DRD2	0.4	0.1
DRGX	0.4	0.3
DRGX	0.4	0.4
DSG1	0.4	0.7
DTX1	0.4	0.1
FAIM2	0.4	0.1
FAIM2	0.4	0.6
FAM129C	0.4	0.6
FAM131B	0.4	0.5
FCN1	0.4	0.1
FCRLA	0.4	0.7
FGFBP1	0.4	0.3
FLT3	0.4	0.1
FOXA2	0.4	0.3
G6PC	0.4	0.6
GSTA1	0.4	0.1
GSTA3	0.4	0.4
HEPACAM	0.4	0.7
HEPACAM	0.4	0.8
HEPACAM	0.4	0.9
HIST1H1D	0.4	0.8
HIST1H1D	0.4	0.9
HIST1H2AH	0.4	0.2
HIST1H2BL	0.4	0.9
HIST1H2BO	0.4	0.6
HMP19	0.4	0.1
HOXB5	0.4	0.1
HOXB9	0.4	0.2
HSPB6	0.4	0.5
IFITM5	0.4	0.1
IGFBP1	0.4	0.1
IGJ	0.4	0.6
IGJ	0.4	0.7
IGJ	0.4	0.8
IRX5	0.4	0.8
KCNQ2	0.4	0.8
KCNQ2	0.4	0.9
KIT	0.4	0.9
KLK3	0.4	0.5
KLK7	0.4	0.1
KLK8	0.4	0.1
KRT16	0.4	0.1
KRT6C	0.4	0.7
KRT6C	0.4	0.8
LIN28A	0.4	0.6
LIN28A	0.4	0.7
LRRC26	0.4	0.2
MAL	0.4	0.5
MECOM	0.4	0.1
MEOX1	0.4	0.1
MIXL1	0.4	0.2
MLC1	0.4	0.5
MPO	0.4	0.7
MT3	0.4	0.5
MT3	0.4	0.6
MT3	0.4	0.7
MUC6	0.4	0.1
NANOG	0.4	0.6
NANOG	0.4	0.7
NCAM1	0.4	0.1
NEFM	0.4	0.7
NEFM	0.4	0.8
NEFM	0.4	0.9
NFE2	0.4	0.7
PF4	0.4	0.6
PHGR1	0.4	0.8
PHYHIPL	0.4	0.1
PLA2G2A	0.4	0.5
PLA2G2D	0.4	0.9
PLG	0.4	0.6
PLG	0.4	0.7
PLG	0.4	0.8
PLG	0.4	0.9
PMP2	0.4	0.5
POU2F2	0.4	0.1
PRLHR	0.4	0.9
PRPH	0.4	0.6
PRSS16	0.4	0.4
PSMB11	0.4	0.9
RAB38	0.4	0.9
RAB44	0.4	0.6
S100A12	0.4	0.6
S100A9	0.4	0.4
S100P	0.4	0.8
SAA1	0.4	0.8
SAA1	0.4	0.9
SERPINA6	0.4	0.2
SFTA2	0.4	0.6
SLC26A3	0.4	0.3
SLC26A3	0.4	0.6
SLC3A1	0.4	0.9
SLC7A8	0.4	0.9
SPINK4	0.4	0.6
SPRR2E	0.4	0.6
STEAP2	0.4	0.1
STK32A	0.4	0.1
TAGLN3	0.4	0.7
TFPI2	0.4	0.1
TNNT1	0.4	0.1
TRABD2A	0.4	0.6
TXNDC5	0.4	0.7
TYRP1	0.4	0.1
BHMT2	0.397436	0.5
LTB	0.397436	0.4
MYH11	0.397436	0.2
NAPSA	0.397436	0.3
S100A1	0.397436	0.3
SFRP5	0.397436	0.2
SLC26A3	0.397436	0.2
CLDN2	0.395833	0.6
GPX2	0.395833	0.6
ITLN2	0.395833	0.3
LRMP	0.395833	0.6
NAPSA	0.395833	0.5
SPRR2A	0.395833	0.4
SPRR2D	0.395833	0.4
TFR2	0.395833	0.7
AGXT	0.394737	0.5
ASB11	0.394737	0.5
ATP6V1B1	0.394737	0.6
ATP6V1B1	0.394737	0.7
AZU1	0.394737	0.1
BCAN	0.394737	0.1
BHLHA15	0.394737	0.7
C7	0.394737	0.1
C8B	0.394737	0.6
CCL18	0.394737	0.1
CD19	0.394737	0.6
CD22	0.394737	0.7
CD70	0.394737	0.7
CMTM2	0.394737	0.1
COL11A2	0.394737	0.7
CWH43	0.394737	0.8
CYP21A2	0.394737	0.1
DPPA5	0.394737	0.4
FAIM3	0.394737	0.7
FAM163B	0.394737	0.2
FAM83A	0.394737	0.2
FCRL3	0.394737	0.7
FCRLA	0.394737	0.2
FGF9	0.394737	0.8
FGF9	0.394737	0.9
G6PC	0.394737	0.5
GPR64	0.394737	0.2
GPRC5B	0.394737	0.1
HIST1H3I	0.394737	0.1
HSD11B2	0.394737	0.2
IFITM5	0.394737	0.6
IFITM5	0.394737	0.7
IRF4	0.394737	0.8
KIT	0.394737	0.8
LRMP	0.394737	0.8
LYPD1	0.394737	0.6
MLPH	0.394737	0.1
NCAM1	0.394737	0.7
NLRP7	0.394737	0.5
OR51E1	0.394737	0.2
PAX5	0.394737	0.1
PEG10	0.394737	0.1
PGC	0.394737	0.5
PHYHIPL	0.394737	0.5
PNMT	0.394737	0.7
POU2F2	0.394737	0.9
REG1A	0.394737	0.5
RNF186	0.394737	0.3
RXRG	0.394737	0.8
S100A14	0.394737	0.1
S100P	0.394737	0.7
SCG5	0.394737	0.1
SERPINB4	0.394737	0.7
SFRP5	0.394737	0.1
SLC22A11	0.394737	0.1
SLC30A2	0.394737	0.9
SLC3A1	0.394737	0.8
SLC6A17	0.394737	0.7
SLC6A17	0.394737	0.8
SLC6A17	0.394737	0.9
SPON1	0.394737	0.2
TBX3	0.394737	0.1
TCERG1L	0.394737	0.2
TCL1A	0.394737	0.6
TMEM252	0.394737	0.1
ZFP42	0.394737	0.6
C18orf42	0.394118	0.2
CCR9	0.394118	0.2
CHRNA3	0.394118	0.6
DMRT2	0.394118	0.3
FAM19A3	0.394118	0.6
FOXH1	0.394118	0.3
GPRC5B	0.394118	0.2
HP	0.394118	0.3
MEP1A	0.394118	0.2
POU2AF1	0.394118	0.2
REEP6	0.394118	0.2
SERPINC1	0.394118	0.2
SHISA3	0.394118	0.6
SIX2	0.394118	0.3
SLC6A17	0.394118	0.3
SPRR1B	0.394118	0.3
STC2	0.394118	0.3
ANXA8	0.393162	0.6
MEP1A	0.393162	0.4
PTH1R	0.393162	0.3
SLC1A2	0.393162	0.3
SLC28A1	0.393162	0.4
ZBED2	0.393162	0.5
ANO7	0.392857	0.4
CD1C	0.392857	0.8
CTSV	0.392857	0.4
GIP	0.392857	0.1
GLT1D1	0.392857	0.4
HIST1H4A	0.392857	0.2
KLK1	0.392857	0.4
LGALS7B	0.392857	0.6
MYCN	0.392857	0.4
NEFL	0.392857	0.6
PAX9	0.392857	0.6
PTCRA	0.392857	0.5
PTPRZ1	0.392857	0.7
REEP6	0.392857	0.6
RGS20	0.392857	0.9
SLAMF7	0.392857	0.7
TBX3	0.392857	0.5
TMEM200C	0.392857	0.3
C8orf46	0.391667	0.2
CYSLTR1	0.391667	0.7
DCX	0.391667	0.2
INMT	0.391667	0.7
PEG10	0.391667	0.5
PF4	0.391667	0.5
PHOSPHO1	0.391667	0.5
POF1B	0.391667	0.6
SEMA5B	0.391667	0.3
VSTM1	0.391667	0.2
SPRR2D	0.390476	0.5
ZBP1	0.390476	0.6
AGT	0.388889	0.7
AHSP	0.388889	0.7
APOA1	0.388889	0.5
APOBEC2	0.388889	0.5
APOD	0.388889	0.7
C1QL1	0.388889	0.6
CCL24	0.388889	0.1
CD1A	0.388889	0.2
CILP	0.388889	0.9
CLC	0.388889	0.1
CPB2	0.388889	0.8
DES	0.388889	0.5
DUSP26	0.388889	0.5
G6PC	0.388889	0.1
HIST1H2AL	0.388889	0.5
HIST1H3B	0.388889	0.1
HMX1	0.388889	0.2
HNF4A	0.388889	0.6
HOXB6	0.388889	0.7
INHA	0.388889	0.6
ITIH1	0.388889	0.8
KIT	0.388889	0.7
KRT6B	0.388889	0.8
NKX3-1	0.388889	0.9
NPW	0.388889	0.6
PIP	0.388889	0.5
PRPH	0.388889	0.5
RTN1	0.388889	0.8
RTN1	0.388889	0.9
S100A1	0.388889	0.6
SCNN1B	0.388889	0.3
SLC30A2	0.388889	0.2
UGT2B4	0.388889	0.4
VSTM2A	0.388889	0.1
TF	0.388235	0.3
ALX1	0.385714	0.5
KCNJ15	0.385714	0.4
TM4SF4	0.385714	0.3
CCR2	0.385417	0.3
DPYS	0.385417	0.4
FOXN1	0.385417	0.4
MIOX	0.385417	0.3
RAG1	0.385417	0.3
SULT2A1	0.385417	0.2
VENTX	0.385417	0.4
ANO7	0.384615	0.7
CD1C	0.384615	0.7
CYP21A2	0.384615	0.7
DPPA4	0.384615	0.1
FLT3	0.384615	0.8
LCN12	0.384615	0.2
MEST	0.384615	0.7
MRGPRF	0.384615	0.7
RGS20	0.384615	0.8
ST6GALNAC1	0.384615	0.6
CYS1	0.383929	0.5
KRT6C	0.383929	0.6
MRGPRF	0.383929	0.5
P2RX5	0.383929	0.6
RAB37	0.383929	0.6
ADCYAP1R1	0.383333	0.3
ASGR2	0.383333	0.8
D4S234E	0.383333	0.6
D4S234E	0.383333	0.8
KLK1	0.383333	0.5
KLK8	0.383333	0.4
C18orf42	0.382353	0.3
DACH1	0.382353	0.2
EEF1A2	0.382353	0.2
FAM19A3	0.382353	0.2
GPRC5B	0.382353	0.7
HIST1H3D	0.382353	0.7
IGSF1	0.382353	0.2
MUC6	0.382353	0.2
MYBPC1	0.382353	0.6
PTGER3	0.382353	0.2
ACSM2B	0.380952	0.1
ACTG2	0.380952	0.6
ALB	0.380952	0.3
ALX1	0.380952	0.1
APOH	0.380952	0.4
ATP13A4	0.380952	0.1
AZGP1	0.380952	0.1
BBOX1	0.380952	0.1
BEX1	0.380952	0.8
BEX1	0.380952	0.9
BRINP2	0.380952	0.1
BRINP2	0.380952	0.4
C1QTNF4	0.380952	0.7
C1orf186	0.380952	0.1
C7	0.380952	0.5
CCL19	0.380952	0.9
CCR9	0.380952	0.9
CHRNA3	0.380952	0.8
COMP	0.380952	0.6
CXCL5	0.380952	0.5
DHRS2	0.380952	0.5
ELANE	0.380952	0.7
ELAVL3	0.380952	0.8
FABP1	0.380952	0.4
FAM107A	0.380952	0.8
FAM107A	0.380952	0.9
FOXC2	0.380952	0.9
GAPDHS	0.380952	0.6
GAPT	0.380952	0.1
GBP6	0.380952	0.1
GLYAT	0.380952	0.1
GRIA3	0.380952	0.1
GSTA2	0.380952	0.6
HAS1	0.380952	0.6
HDGFL1	0.380952	0.1
HEPHL1	0.380952	0.1
HIST1H4B	0.380952	0.9
HIST1H4E	0.380952	0.7
HOXA9	0.380952	0.1
HP	0.380952	0.1
HSPB2	0.380952	0.1
IL36G	0.380952	0.1
ITIH1	0.380952	0.2
ITIH5	0.380952	0.6
IYD	0.380952	0.6
KLK3	0.380952	0.1
LMO3	0.380952	0.6
LMO3	0.380952	0.7
LRP2	0.380952	0.6
LRP2	0.380952	0.7
MAB21L1	0.380952	0.9
MAT1A	0.380952	0.6
MMP9	0.380952	0.1
MSMB	0.380952	0.4
MTRNR2L12	0.380952	0.5
NR0B1	0.380952	0.8
OLFM4	0.380952	0.6
P2RX3	0.380952	0.5
PKNOX2	0.380952	0.1
PLA2G1B	0.380952	0.4
POU3F3	0.380952	0.1
PRAC2	0.380952	0.8
PRG4	0.380952	0.5
PRG4	0.380952	0.6
PRG4	0.380952	0.7
PRG4	0.380952	0.8
RAB3C	0.380952	0.9
RUNDC3A	0.380952	0.4
SCGB3A1	0.380952	0.5
SIX1	0.380952	0.2
SLC17A3	0.380952	0.8
SLC17A3	0.380952	0.9
SLC26A4	0.380952	0.4
SOX8	0.380952	0.6
SPX	0.380952	0.1
STAR	0.380952	0.1
TGM1	0.380952	0.1
TLR10	0.380952	0.8
TMEM151A	0.380952	0.7
TMEM151A	0.380952	0.8
TMEM151A	0.380952	0.9
TMEM200C	0.380952	0.9
TMEM72	0.380952	0.1
TPO	0.380952	0.7
TRIM31	0.380952	0.1
BHMT2	0.380342	0.7
CLCNKB	0.380342	0.2
CLDN2	0.380342	0.5
KIAA0226L	0.380342	0.4
PEBP4	0.380342	0.2
PNMT	0.380342	0.4
PTGER3	0.380342	0.4
SLC30A2	0.380342	0.6
TCF21	0.380342	0.3
TFR2	0.380342	0.6
L1TD1	0.377193	0.3
NDP	0.377193	0.3
TRPV6	0.377193	0.3
UTF1	0.377193	0.4
EPHX3	0.376471	0.4
NAT8	0.376471	0.3
OMD	0.376471	0.5
POU3F3	0.376471	0.3
CWH43	0.37619	0.4
SLC6A3	0.37619	0.3
SNCG	0.37619	0.2
D4S234E	0.376068	0.5
DPCR1	0.376068	0.3
HMX1	0.376068	0.3
LYPD6B	0.376068	0.4
SCUBE2	0.376068	0.4
ZBED2	0.376068	0.4
ACSM2B	0.375	0.2
ACSM2B	0.375	0.8
AMHR2	0.375	0.2
AMPD1	0.375	0.3
APOA2	0.375	0.4
ATCAY	0.375	0.5
BRINP1	0.375	0.5
C10orf99	0.375	0.3
C11orf21	0.375	0.2
CACNG7	0.375	0.5
CALB2	0.375	0.1
CAPS	0.375	0.6
CDX1	0.375	0.2
CEACAM8	0.375	0.6
CH507-42P11.8	0.375	0.2
CHAD	0.375	0.6
CHGB	0.375	0.5
CITED1	0.375	0.1
COL11A1	0.375	0.1
COL26A1	0.375	0.6
CTSV	0.375	0.2
CXCL17	0.375	0.4
CYP2E1	0.375	0.2
CYP2E1	0.375	0.4
D4S234E	0.375	0.9
DMRT2	0.375	0.5
DNER	0.375	0.5
DNER	0.375	0.6
DPPA3	0.375	0.7
DPPA3	0.375	0.8
DRGX	0.375	0.2
DSG3	0.375	0.1
EDNRB	0.375	0.3
EDNRB	0.375	0.4
EFHD1	0.375	0.6
EFHD1	0.375	0.7
EGFL6	0.375	0.8
ELAVL3	0.375	0.6
ELAVL3	0.375	0.7
ENPEP	0.375	0.2
F13B	0.375	0.6
FAIM3	0.375	0.2
FCRL5	0.375	0.2
FGL1	0.375	0.1
FOLR1	0.375	0.4
FOXE1	0.375	0.8
GBP6	0.375	0.2
GPA33	0.375	0.6
GPM6B	0.375	0.3
GPR64	0.375	0.7
GPRC5B	0.375	0.4
GREM1	0.375	0.1
GUCY2C	0.375	0.6
GUCY2C	0.375	0.7
HBA1	0.375	0.2
HEPACAM	0.375	0.6
HIST1H1D	0.375	0.6
HIST1H3C	0.375	0.1
HIST1H3F	0.375	0.6
HOXB8	0.375	0.3
HOXD11	0.375	0.6
HRG	0.375	0.1
HSD3B2	0.375	0.4
IL18RAP	0.375	0.1
IL18RAP	0.375	0.2
IL36RN	0.375	0.8
INMT	0.375	0.6
KCNJ15	0.375	0.1
KIAA0226L	0.375	0.9
KRT6C	0.375	0.5
LIN28A	0.375	0.4
LIN28A	0.375	0.5
LRRC15	0.375	0.2
MAT1A	0.375	0.5
MITF	0.375	0.2
MLANA	0.375	0.5
MMP8	0.375	0.1
MMP8	0.375	0.3
MOG	0.375	0.1
MPO	0.375	0.5
MPO	0.375	0.6
MS4A3	0.375	0.6
MZB1	0.375	0.1
NANOG	0.375	0.5
NEFM	0.375	0.6
NPY	0.375	0.1
OR51E1	0.375	0.4
ORM2	0.375	0.1
PMEL	0.375	0.1
PPP1R1A	0.375	0.6
PRG4	0.375	0.1
PRLHR	0.375	0.8
PSMB11	0.375	0.8
RAB37	0.375	0.2
RAB3B	0.375	0.5
RAG2	0.375	0.8
RUNDC3A	0.375	0.8
RUNDC3A	0.375	0.9
SAA1	0.375	0.7
SALL1	0.375	0.1
SERPINB4	0.375	0.1
SFTA2	0.375	0.5
SIX1	0.375	0.9
SLC22A31	0.375	0.5
SLC26A3	0.375	0.5
SLC35D3	0.375	0.5
SLC3A1	0.375	0.3
SLC3A1	0.375	0.6
SLC3A1	0.375	0.7
SLC44A4	0.375	0.3
SLC45A3	0.375	0.7
SLC7A4	0.375	0.6
SPRR2E	0.375	0.5
STK32A	0.375	0.2
TAGLN3	0.375	0.6
TCF21	0.375	0.6
TCN1	0.375	0.1
TG	0.375	0.8
TMEFF2	0.375	0.5
TMEM252	0.375	0.4
TRIM63	0.375	0.4
TRIML2	0.375	0.1
TSPAN8	0.375	0.2
VENTX	0.375	0.1
VPREB1	0.375	0.4
VSIG2	0.375	0.1
ZCCHC12	0.375	0.3
HBA1	0.371795	0.4
SDR16C5	0.371795	0.5
FAIM3	0.371429	0.5
HIST1H2BF	0.371429	0.5
HPX	0.371429	0.2
LTB	0.371429	0.6
AMPD1	0.368421	0.5
ASB11	0.368421	0.4
C1orf186	0.368421	0.8
C8B	0.368421	0.5
CALB2	0.368421	0.5
CCL25	0.368421	0.7
CD22	0.368421	0.6
CHRNA3	0.368421	0.7
CTNND2	0.368421	0.3
CYP2E1	0.368421	0.6
CYP2E1	0.368421	0.7
ELAVL3	0.368421	0.5
FAM19A3	0.368421	0.8
FCRL2	0.368421	0.6
FCRL2	0.368421	0.7
FCRL3	0.368421	0.6
FGF9	0.368421	0.7
GPR37L1	0.368421	0.7
HR	0.368421	0.9
IL21R	0.368421	0.9
INPP5J	0.368421	0.9
IRF4	0.368421	0.7
LRMP	0.368421	0.7
MS4A1	0.368421	0.6
NANOG	0.368421	0.4
NR1H4	0.368421	0.9
PAX2	0.368421	0.8
PAX2	0.368421	0.9
PGC	0.368421	0.4
PHGR1	0.368421	0.7
PSMB11	0.368421	0.6
PSMB11	0.368421	0.7
RBP5	0.368421	0.8
RXRG	0.368421	0.7
S100P	0.368421	0.6
SCGB2A1	0.368421	0.5
SMTNL2	0.368421	0.5
TF	0.368421	0.4
TFR2	0.368421	0.9
UNCX	0.368421	0.5
UPK3A	0.368421	0.7
CD177	0.368421	0.2
CD70	0.368421	0.2
CDH15	0.368421	0.1
CLCNKB	0.368421	0.1
DPYS	0.368421	0.2
FAM163B	0.368421	0.3
HIST1H1E	0.368421	0.2
HOXB5	0.368421	0.2
LYPD6B	0.368421	0.1
PDZK1	0.368421	0.2
RTN1	0.368421	0.2
S100P	0.368421	0.1
SERPINE2	0.368421	0.2
SLC18A1	0.368421	0.2
TLR10	0.368421	0.2
TNFRSF17	0.368421	0.2
WNT10A	0.368421	0.1
ZBP1	0.368421	0.1
FCRL5	0.366667	0.6
ITGA10	0.366667	0.8
POU2AF1	0.366667	0.4
SCG5	0.366667	0.3
ZCCHC12	0.366667	0.5
ASGR2	0.364706	0.3
BMP6	0.364706	0.3
CFHR1	0.364706	0.4
HIST1H3C	0.364706	0.2
MMP17	0.364706	0.4
MUC6	0.364706	0.5
NPY	0.364706	0.2
PLA2G1B	0.364706	0.3
PRLR	0.364706	0.2
PROC	0.364706	0.3
SOX17	0.364706	0.3
BHMT2	0.364583	0.4
FCGR3B	0.364583	0.3
INPP5J	0.364583	0.8
OR51E1	0.364583	0.7
PNCK	0.364583	0.3
TMEM119	0.364583	0.3
ALDH1L2	0.363636	0.7
ASGR2	0.363636	0.7
CA14	0.363636	0.6
GLT1D1	0.363636	0.5
HIST1H3C	0.363636	0.4
HIST1H3D	0.363636	0.5
HNF4A	0.363636	0.4
ITIH1	0.363636	0.6
KLK8	0.363636	0.6
NEFM	0.363636	0.4
OR51E1	0.363636	0.5
RTN1	0.363636	0.6
SDR16C5	0.363636	0.7
SERPINA1	0.363636	0.2
ZBED2	0.363636	0.6
AR	0.363248	0.3
CD1C	0.363248	0.6
CTSG	0.363248	0.5
EDNRB	0.363248	0.7
APOBEC2	0.361111	0.4
BPI	0.361111	0.6
C1orf186	0.361111	0.2
C1orf186	0.361111	0.3
C1orf186	0.361111	0.7
CALB2	0.361111	0.4
CARTPT	0.361111	0.5
CD1B	0.361111	0.1
CILP	0.361111	0.8
COL26A1	0.361111	0.2
CPB2	0.361111	0.7
CYP4F3	0.361111	0.2
FCN1	0.361111	0.2
FCN1	0.361111	0.3
FOXC2	0.361111	0.2
G6PC	0.361111	0.4
GZMK	0.361111	0.4
HFE2	0.361111	0.4
HFE2	0.361111	0.5
HIST1H2AB	0.361111	0.2
HP	0.361111	0.2
INHA	0.361111	0.5
ITLN2	0.361111	0.2
KIAA0226L	0.361111	0.2
LTB	0.361111	0.7
MECOM	0.361111	0.6
NCAM1	0.361111	0.2
PNCK	0.361111	0.2
POU2F2	0.361111	0.8
PROC	0.361111	0.2
PRSS16	0.361111	0.1
RAB37	0.361111	0.7
RTN1	0.361111	0.7
S100A1	0.361111	0.5
SCGB1D2	0.361111	0.9
SOX17	0.361111	0.9
TYRP1	0.361111	0.5
UTF1	0.361111	0.8
WT1	0.361111	0.4
ZBP1	0.361111	0.4
CALML3	0.359649	0.5
AHSP	0.358974	0.4
D4S234E	0.358974	0.4
PRPH	0.358974	0.3
TFF1	0.358824	0.4
APOD	0.358333	0.5
C8orf46	0.358333	0.3
DUSP26	0.358333	0.3
KIAA0226L	0.358333	0.6
PRSS1	0.358333	0.2
ACSM2A	0.357143	0.5
AGR3	0.357143	0.4
AGRP	0.357143	0.1
AGXT2	0.357143	0.5
APOBEC2	0.357143	0.1
ASCL2	0.357143	0.2
ASGR2	0.357143	0.5
ATP1A3	0.357143	0.8
BCAN	0.357143	0.4
BCAN	0.357143	0.5
BCAN	0.357143	0.6
BEX1	0.357143	0.7
BTK	0.357143	0.2
CCL19	0.357143	0.8
CCR9	0.357143	0.8
CDH16	0.357143	0.7
CDK5R2	0.357143	0.7
CDK5R2	0.357143	0.8
CDK5R2	0.357143	0.9
CDO1	0.357143	0.8
CRABP1	0.357143	0.1
CST1	0.357143	0.2
CXCL6	0.357143	0.5
DHRS2	0.357143	0.4
DRGX	0.357143	0.9
FCRL3	0.357143	0.2
FEV	0.357143	0.7
FEV	0.357143	0.8
FEV	0.357143	0.9
FLT3	0.357143	0.6
FOXC2	0.357143	0.8
GAP43	0.357143	0.2
GDAP1L1	0.357143	0.7
GDAP1L1	0.357143	0.8
GDAP1L1	0.357143	0.9
GPRC5B	0.357143	0.6
GSTA1	0.357143	0.3
GSTA2	0.357143	0.4
GSTA2	0.357143	0.5
HIST1H4B	0.357143	0.8
HLA-DOB	0.357143	0.1
HMP19	0.357143	0.5
HMP19	0.357143	0.6
HSD3B2	0.357143	0.2
HSD3B2	0.357143	0.7
ITIH1	0.357143	0.7
KCNK15	0.357143	0.1
KREMEN2	0.357143	0.9
LIM2	0.357143	0.6
LMO3	0.357143	0.5
LRP2	0.357143	0.5
LTF	0.357143	0.6
MB	0.357143	0.2
MEOX1	0.357143	0.5
MTRNR2L12	0.357143	0.4
NFE2	0.357143	0.2
NR0B1	0.357143	0.6
NR0B1	0.357143	0.7
NRSN1	0.357143	0.6
NRSN1	0.357143	0.7
NRSN1	0.357143	0.8
NRSN1	0.357143	0.9
PAX5	0.357143	0.7
PAX9	0.357143	0.4
PEG10	0.357143	0.4
PIGR	0.357143	0.1
PMP2	0.357143	0.1
PRAC2	0.357143	0.7
PRG4	0.357143	0.4
PTPRZ1	0.357143	0.1
RAB3C	0.357143	0.8
RAG2	0.357143	0.2
RPRM	0.357143	0.1
S100A9	0.357143	0.2
SCG3	0.357143	0.7
SCG3	0.357143	0.8
SCG3	0.357143	0.9
SLC17A3	0.357143	0.6
SLC17A3	0.357143	0.7
SLC6A17	0.357143	0.1
SPOCK3	0.357143	0.2
SYP	0.357143	0.9
SYT4	0.357143	0.7
SYT4	0.357143	0.8
SYT4	0.357143	0.9
TFF3	0.357143	0.4
TFF3	0.357143	0.5
TH	0.357143	0.8
TMEM151A	0.357143	0.6
ALPL	0.354701	0.5
ANXA8	0.354701	0.7
HSPB2	0.354701	0.5
NFE2	0.354701	0.5
RGL4	0.354701	0.6
STC2	0.354701	0.6
BHLHA15	0.354167	0.4
CMTM2	0.354167	0.3
HLA-DOB	0.354167	0.4
MEOX1	0.354167	0.4
NCAM1	0.354167	0.4
TFPI2	0.354167	0.3
BHMT2	0.352941	0.9
DACH1	0.352941	0.3
EDNRB	0.352941	0.8
FEV	0.352941	0.1
GLT1D1	0.352941	0.7
GPR37L1	0.352941	0.6
HIST1H4B	0.352941	0.2
HIST1H4F	0.352941	0.5
KIAA0226L	0.352941	0.3
MYBPC1	0.352941	0.5
MYH11	0.352941	0.1
TM4SF4	0.352941	0.4
TMEFF2	0.352941	0.1
TMEM119	0.352941	0.2
TRABD2A	0.352941	0.5
ACSM2B	0.350877	0.4
AQP4	0.350877	0.1
CD22	0.350877	0.4
KCNQ2	0.350877	0.4
WNT10A	0.350877	0.2
ACSM2B	0.35	0.7
AICDA	0.35	0.5
APOH	0.35	0.1
ATCAY	0.35	0.4
BPIFB1	0.35	0.1
BRINP1	0.35	0.1
BTK	0.35	0.3
CACNG7	0.35	0.4
CALB2	0.35	0.3
CD79B	0.35	0.5
CEACAM7	0.35	0.4
CYP21A2	0.35	0.6
DCT	0.35	0.6
DEFB1	0.35	0.8
DMGDH	0.35	0.7
DPEP1	0.35	0.2
DPPA3	0.35	0.6
FAM129C	0.35	0.5
FAM163B	0.35	0.7
FGB	0.35	0.5
FGB	0.35	0.6
FGF21	0.35	0.1
FGG	0.35	0.4
FLT3	0.35	0.2
FOLR1	0.35	0.1
FOLR1	0.35	0.3
FOSB	0.35	0.2
FOXN1	0.35	0.6
GPR64	0.35	0.6
HEPACAM	0.35	0.5
HIST1H2AH	0.35	0.6
HIST1H2BB	0.35	0.1
HOXB6	0.35	0.1
HRG	0.35	0.6
HSPA2	0.35	0.2
IGFBP1	0.35	0.4
ITIH2	0.35	0.1
KCNQ2	0.35	0.7
MMP3	0.35	0.1
NEFM	0.35	0.5
PDE8B	0.35	0.2
PGC	0.35	0.1
PLP1	0.35	0.1
PRAC2	0.35	0.2
PRLHR	0.35	0.6
PRLHR	0.35	0.7
PTH1R	0.35	0.1
RAB44	0.35	0.5
RAG2	0.35	0.7
RNF43	0.35	0.1
SDR16C5	0.35	0.6
SLC17A3	0.35	0.5
SLC22A31	0.35	0.1
SLC27A6	0.35	0.2
SLC6A3	0.35	0.4
SLC7A4	0.35	0.5
SNX22	0.35	0.1
STAP1	0.35	0.6
STAR	0.35	0.2
TCEAL7	0.35	0.6
TFPI2	0.35	0.4
TRABD2A	0.35	0.4
VTN	0.35	0.1
WT1	0.35	0.1
BNC1	0.348214	0.2
BRINP1	0.348214	0.4
ITIH3	0.347619	0.3
NLRP7	0.347619	0.3
PLA2G1B	0.347619	0.5
PLA2G1B	0.347619	0.6
ADRB1	0.347222	0.2
BTK	0.347222	0.4
C1orf61	0.347222	0.2
FGF21	0.347222	0.2
ITGA10	0.347222	0.3
LRMP	0.347222	0.3
NDNF	0.347222	0.4
SLC3A1	0.347222	0.2
UPK3A	0.347222	0.4
WT1	0.347222	0.2
BSND	0.347059	0.3
CITED1	0.347059	0.3
LCN12	0.347059	0.1
PNMT	0.347059	0.3
PNOC	0.346154	0.6
POF1B	0.346154	0.7
REEP6	0.346154	0.5
ALDH1A3	0.34375	0.5
BMP6	0.34375	0.4
CXCL8	0.34375	0.2
FCGR3B	0.34375	0.2
HBA1	0.34375	0.3
ICAM3	0.34375	0.5
MITF	0.34375	0.5
NAT8	0.34375	0.4
NDNF	0.34375	0.5
ALPL	0.342857	0.4
CDH15	0.342857	0.3
FOXN1	0.342857	0.5
GPRC5B	0.342857	0.3
SLAMF7	0.342857	0.3
AGR3	0.342105	0.1
AGT	0.342105	0.1
ALPL	0.342105	0.2
AOC1	0.342105	0.2
CA3	0.342105	0.4
CACNG7	0.342105	0.3
CCL25	0.342105	0.6
CCR2	0.342105	0.2
CD19	0.342105	0.5
CYP4B1	0.342105	0.1
DCDC2	0.342105	0.2
DEFB1	0.342105	0.7
EGFL6	0.342105	0.7
ENPP3	0.342105	0.2
FAM166B	0.342105	0.1
FAM19A3	0.342105	0.7
FGF9	0.342105	0.2
GDNF	0.342105	0.2
GPRC5D	0.342105	0.2
HIST1H1E	0.342105	0.8
HIST1H3I	0.342105	0.2
IL21R	0.342105	0.8
MS4A1	0.342105	0.5
NCAM1	0.342105	0.6
NR1H4	0.342105	0.7
NR1H4	0.342105	0.8
PCDH18	0.342105	0.2
PSMB11	0.342105	0.5
RAG2	0.342105	0.6
RBP5	0.342105	0.7
RXRG	0.342105	0.6
SCG2	0.342105	0.2
TFPI2	0.342105	0.2
TFR2	0.342105	0.8
TNFRSF13B	0.342105	0.6
TRIM15	0.342105	0.2
TRIM50	0.342105	0.1
TTYH1	0.342105	0.1
ELANE	0.34188	0.4
OR51E1	0.34188	0.6
SIX2	0.34188	0.6
ACSM1	0.341667	0.5
CLIC6	0.341667	0.4
KLK8	0.341667	0.5
KRT6A	0.341667	0.7
TNNT1	0.341667	0.4
CILP	0.339286	0.5
CYP4F3	0.339286	0.4
DACH1	0.339286	0.5
ASB11	0.338095	0.2
DNER	0.338095	0.3
TBX3	0.338095	0.3
PROC	0.337607	0.4
DSG3	0.335294	0.3
PGC	0.335294	0.2
SOX17	0.335294	0.4
TSPAN8	0.335294	0.4
TYRP1	0.335294	0.2
ADH1A	0.333333	0.5
ADH1A	0.333333	0.6
AHSP	0.333333	0.6
ALB	0.333333	0.1
APOH	0.333333	0.3
ARHGAP36	0.333333	0.1
BEX1	0.333333	0.6
C1orf61	0.333333	0.1
C7	0.333333	0.4
CA9	0.333333	0.5
CCL19	0.333333	0.7
CDH15	0.333333	0.5
CDHR5	0.333333	0.2
CDO1	0.333333	0.7
CH507-42P11.8	0.333333	0.3
CLCNKB	0.333333	0.5
CLEC17A	0.333333	0.6
COL11A1	0.333333	0.2
CRABP1	0.333333	0.2
CTNND2	0.333333	0.1
CYP2E1	0.333333	0.1
EFHD1	0.333333	0.5
ELANE	0.333333	0.6
ELAVL3	0.333333	0.4
FAM83A	0.333333	0.7
FOXA3	0.333333	0.6
GC	0.333333	0.1
GC	0.333333	0.2
GCGR	0.333333	0.2
GDAP1L1	0.333333	0.6
GPX2	0.333333	0.1
GRIA3	0.333333	0.2
GUCY2C	0.333333	0.5
GYG2	0.333333	0.2
GYG2	0.333333	0.4
HIST1H3G	0.333333	0.1
HMP19	0.333333	0.4
HOXA9	0.333333	0.2
ICAM3	0.333333	0.2
IGF2	0.333333	0.9
IYD	0.333333	0.3
KIAA0226L	0.333333	0.8
KIT	0.333333	0.6
KREMEN2	0.333333	0.8
KRT15	0.333333	0.7
LTF	0.333333	0.5
MECOM	0.333333	0.3
MEP1A	0.333333	0.7
MMP17	0.333333	0.2
MSMB	0.333333	0.2
MTRNR2L12	0.333333	0.3
MYCN	0.333333	0.2
NCAM1	0.333333	0.5
NDP	0.333333	0.1
NR1H4	0.333333	0.6
NTS	0.333333	0.4
P2RX3	0.333333	0.3
P2RX3	0.333333	0.4
PAX5	0.333333	0.6
PIP	0.333333	0.4
PRAC2	0.333333	0.6
PRSS1	0.333333	0.1
RAB3C	0.333333	0.7
RAB44	0.333333	0.2
RGS13	0.333333	0.6
SCG3	0.333333	0.6
SERPINA5	0.333333	0.1
SNCG	0.333333	0.1
SOX8	0.333333	0.5
SYP	0.333333	0.8
SYT4	0.333333	0.6
TCF21	0.333333	0.2
TH	0.333333	0.7
TM4SF4	0.333333	0.1
TMEM151A	0.333333	0.2
VSTM1	0.333333	0.7
AGRP	0.330357	0.5
HIST1H4B	0.330357	0.4
TBX3	0.330357	0.4
ABCC11	0.325	0.2
ASGR2	0.325	0.2
ATP6V1B1	0.325	0.4
CACNG7	0.325	0.1
CD79B	0.325	0.4
CDH15	0.325	0.4
CHRNA3	0.325	0.4
CLDN2	0.325	0.7
CLDN8	0.325	0.2
CRYGN	0.325	0.1
CYP17A1	0.325	0.3
FGA	0.325	0.3
FOXC2	0.325	0.7
GCGR	0.325	0.1
HEPACAM	0.325	0.4
HSPB6	0.325	0.4
IYD	0.325	0.5
KCNQ2	0.325	0.6
KRT6A	0.325	0.5
MAL	0.325	0.4
MTRNR2L8	0.325	0.1
NDUFA4L2	0.325	0.2
NEFH	0.325	0.4
NEFH	0.325	0.5
PEBP4	0.325	0.4
PLA2G2D	0.325	0.8
PMEL	0.325	0.6
POF1B	0.325	0.1
PRLHR	0.325	0.5
RAG1	0.325	0.2
RASGRP3	0.325	0.2
S100B	0.325	0.5
SCGB1A1	0.325	0.3
SCGB3A1	0.325	0.4
SFTPC	0.325	0.1
SLC22A31	0.325	0.4
SPRR2D	0.325	0.1
ST6GAL2	0.325	0.5
ST6GALNAC1	0.325	0.2
SYP	0.325	0.7
TBATA	0.325	0.2
TWIST1	0.325	0.2
TYR	0.325	0.5
UPK1A	0.325	0.1
UPK1B	0.325	0.3
CAPN8	0.325	0.3
S100A1	0.324786	0.4
ATP13A4	0.324561	0.4
FAM163B	0.324561	0.5
MS4A1	0.324561	0.4
TFF1	0.324561	0.2
AC234582.1	0.323529	0.2
AGT	0.323529	0.6
C1orf228	0.323529	0.2
MRGPRF	0.323529	0.2
MTRNR2L12	0.323529	0.1
AGRP	0.322917	0.4
HOXB9	0.322917	0.4
LYPD6B	0.322917	0.3
EDNRB	0.320513	0.5
HP	0.320513	0.4
ATCAY	0.319444	0.2
FOLR1	0.319444	0.2
EPHX3	0.319048	0.6
SLC18A1	0.319048	0.6
SPRR2E	0.319048	0.4
HIST1H4B	0.318182	0.5
KRT6A	0.318182	0.6
LEFTY1	0.318182	0.4
MOG	0.318182	0.3
PROC	0.318182	0.5
REEP6	0.318182	0.4
SP7	0.318182	0.2
TMEM119	0.318182	0.5
POF1B	0.317647	0.3
TRPV6	0.317647	0.4
PGLYRP1	0.316667	0.4
PRG4	0.316667	0.2
SAA1	0.316667	0.4
SHISA3	0.316667	0.4
ACSM2B	0.315789	0.6
AMPD1	0.315789	0.4
ARG1	0.315789	0.5
CAPS	0.315789	0.5
CCL13	0.315789	0.2
CD22	0.315789	0.5
CDH15	0.315789	0.2
DBH	0.315789	0.1
DNER	0.315789	0.2
EMR3	0.315789	0.2
FCRL2	0.315789	0.5
FCRLA	0.315789	0.6
FLT3	0.315789	0.3
HIST1H3G	0.315789	0.4
HMX1	0.315789	0.6
INHA	0.315789	0.2
KL	0.315789	0.6
ORM2	0.315789	0.2
PAX2	0.315789	0.7
PAX9	0.315789	0.2
PEG10	0.315789	0.2
PHGR1	0.315789	0.6
PLA2G1B	0.315789	0.2
PLA2G2D	0.315789	0.7
PRDM14	0.315789	0.3
PRDM14	0.315789	0.4
RAB3B	0.315789	0.2
SLC6A17	0.315789	0.6
TAGLN3	0.315789	0.5
TCL1A	0.315789	0.5
UNCX	0.315789	0.4
CCL13	0.314286	0.4
GPR64	0.314286	0.3
POF1B	0.314286	0.4
TBATA	0.314286	0.5
ACMSD	0.3125	0.5
APOD	0.3125	0.6
BHMT2	0.3125	0.8
CHRNA3	0.3125	0.5
FGF18	0.3125	0.2
FGF9	0.3125	0.6
FUT3	0.3125	0.4
HNF4A	0.3125	0.2
PF4	0.3125	0.4
SMTNL2	0.3125	0.2
TNFRSF13C	0.3125	0.5
ACTG2	0.309524	0.5
AGXT2	0.309524	0.4
ALPPL2	0.309524	0.5
ATP6V0D2	0.309524	0.2
BRINP2	0.309524	0.3
CALML3	0.309524	0.2
CLC	0.309524	0.6
CXCL5	0.309524	0.4
DRGX	0.309524	0.8
FABP1	0.309524	0.3
FAM3D	0.309524	0.1
FEV	0.309524	0.6
FGL1	0.309524	0.5
FOXH1	0.309524	0.2
GATA2	0.309524	0.2
HSD3B2	0.309524	0.3
LIM2	0.309524	0.5
LTF	0.309524	0.4
LYPD1	0.309524	0.1
MUC3A	0.309524	0.1
NTS	0.309524	0.2
OLFM4	0.309524	0.5
PRAC2	0.309524	0.5
PRAM1	0.309524	0.2
PRG4	0.309524	0.3
SLC35D3	0.309524	0.8
SLC35D3	0.309524	0.9
SLC3A1	0.309524	0.1
SLC4A1	0.309524	0.3
TFF3	0.309524	0.3
TH	0.309524	0.6
TMEM200C	0.309524	0.7
TMEM200C	0.309524	0.8
TSPAN8	0.309524	0.6
TSPAN8	0.309524	0.7
MEP1A	0.307692	0.6
TMEM119	0.307692	0.6
TRPM1	0.307692	0.6
CAPS	0.305882	0.4
CRABP1	0.305882	0.3
FLT3	0.305882	0.5
ICAM3	0.305882	0.4
MZB1	0.305882	0.3
SFTPA1	0.305882	0.2
SPON1	0.305882	0.4
AGXT	0.305556	0.2
C2orf40	0.305556	0.2
CHRNA2	0.305556	0.2
DMRT2	0.305556	0.2
EPHX3	0.305556	0.2
HIST1H1E	0.305556	0.3
MIA	0.305556	0.1
PRPH	0.305556	0.4
SIX2	0.305556	0.7
SLC18A1	0.305556	0.3
SPINK1	0.305556	0.1
TPSAB1	0.305556	0.1
TXNDC5	0.305556	0.2
ZBED2	0.305556	0.2
ST6GAL2	0.304762	0.3
FGF9	0.303571	0.4
HPX	0.303571	0.3
MMP17	0.303571	0.5
REEP6	0.303571	0.3
TPSAB1	0.303571	0.3
HNF4A	0.303419	0.3
C1orf186	0.302083	0.4
CA9	0.302083	0.3
CCL13	0.302083	0.3
CCL25	0.302083	0.3
HIST1H4E	0.302083	0.2
ITIH3	0.302083	0.2
SHISA3	0.302083	0.5
TCEAL7	0.302083	0.2
APLP1	0.3	0.7
APLP1	0.3	0.8
APLP1	0.3	0.9
ATCAY	0.3	0.3
ATP1A3	0.3	0.6
ATP1A3	0.3	0.7
CCL19	0.3	0.6
CPNE5	0.3	0.2
DLK1	0.3	0.5
EYA1	0.3	0.5
HDGFL1	0.3	0.2
HEPACAM	0.3	0.3
HIST1H4B	0.3	0.7
HLA-DOB	0.3	0.2
KHDC3L	0.3	0.5
KHDC3L	0.3	0.6
KHDC3L	0.3	0.7
KLK6	0.3	0.1
MS4A3	0.3	0.5
PNOC	0.3	0.2
PPP1R1A	0.3	0.5
RNASE3	0.3	0.2
S100A9	0.3	0.3
SFTA2	0.3	0.4
SLC4A4	0.3	0.1
ST6GAL2	0.3	0.4
SYP	0.3	0.6
UTF1	0.3	0.3
DBH	0.298246	0.3
DLK1	0.298246	0.3
KCNQ2	0.298246	0.3
PRAC2	0.298246	0.3
UTF1	0.298246	0.5
AGRP	0.294643	0.6
GAP43	0.294643	0.4
AZGP1	0.294118	0.2
CCL24	0.294118	0.2
FAIM2	0.294118	0.5
GDNF	0.294118	0.7
GDNF	0.294118	0.8
GDNF	0.294118	0.9
HOXB9	0.294118	0.3
ST6GAL2	0.294118	0.2
CTSE	0.291667	0.4
CYP2E1	0.291667	0.3
HSPB2	0.291667	0.4
NFE2	0.291667	0.4
TBATA	0.291667	0.4
TXNDC5	0.291667	0.4
UPK3B	0.291667	0.3
VTN	0.291667	0.3
ARPP21	0.289474	0.2
ATP13A4	0.289474	0.2
CCL25	0.289474	0.5
CYP2E1	0.289474	0.5
FLT3	0.289474	0.4
KL	0.289474	0.4
KL	0.289474	0.5
MIOX	0.289474	0.2
MITF	0.289474	0.3
PHGR1	0.289474	0.5
PLA2G2D	0.289474	0.5
PLA2G2D	0.289474	0.6
RBP5	0.289474	0.2
SCGB2A1	0.289474	0.4
TCN1	0.289474	0.2
UPK3B	0.288235	0.4
ACMSD	0.285714	0.6
ALB	0.285714	0.2
ANXA13	0.285714	0.2
CDKN2A	0.285714	0.3
CLEC17A	0.285714	0.5
DHRS2	0.285714	0.3
DLX5	0.285714	0.5
DPEP1	0.285714	0.4
F2	0.285714	0.1
FXYD2	0.285714	0.4
GAPDHS	0.285714	0.5
GSTA2	0.285714	0.3
HIST1H4B	0.285714	0.6
IBSP	0.285714	0.6
IGF2	0.285714	0.8
MSMB	0.285714	0.3
PANX3	0.285714	0.1
PHGR1	0.285714	0.3
PLAC8	0.285714	0.2
RAG2	0.285714	0.3
RGS13	0.285714	0.5
SPI1	0.285714	0.3
VSTM1	0.285714	0.6
EDNRB	0.282051	0.6
FCRL2	0.282051	0.4
LAMP5	0.282051	0.3
NPW	0.282051	0.3
STC2	0.282051	0.5
C1orf228	0.28125	0.3
GIP	0.280952	0.2
DUSP26	0.277778	0.4
NOX1	0.277778	0.2
SPON1	0.277778	0.3
TRIM63	0.277778	0.2
CLDN8	0.276471	0.3
HIST1H2BH	0.276471	0.3
IL36RN	0.276471	0.3
KRT6C	0.276471	0.3
TGM1	0.276471	0.3
KRT6C	0.27619	0.4
SCGB1D2	0.27619	0.4
AGRP	0.275	0.2
ALPPL2	0.275	0.3
ALPPL2	0.275	0.4
CHGB	0.275	0.4
CXCL8	0.275	0.1
FGB	0.275	0.4
FOXC2	0.275	0.6
GZMK	0.275	0.2
KHDC3L	0.275	0.4
KRTDAP	0.275	0.2
P2RX3	0.275	0.2
PADI4	0.275	0.2
PKP1	0.275	0.2
PRLHR	0.275	0.4
RNASE3	0.275	0.3
TMEM200C	0.275	0.6
TNR	0.275	0.1
MFAP5	0.272727	0.6
MOG	0.272727	0.2
CHRNA3	0.271429	0.3
SIX2	0.271429	0.4
CTSV	0.270833	0.3
SLC3A1	0.269231	0.5
TG	0.269231	0.2
SOX17	0.267857	0.5
WT1	0.267857	0.3
ARPP21	0.264706	0.5
SHISA3	0.264706	0.3
SLAMF7	0.264706	0.2
ZCCHC12	0.263889	0.2
ASCL2	0.263158	0.3
CMTM2	0.263158	0.2
DBH	0.263158	0.2
DNER	0.263158	0.4
FCRLA	0.263158	0.5
FGF9	0.263158	0.3
KRT13	0.263158	0.2
RAB38	0.263158	0.2
TGM1	0.263158	0.2
AGR3	0.261905	0.3
ALX1	0.261905	0.2
BCAN	0.261905	0.3
CLRN3	0.261905	0.2
DERL3	0.261905	0.2
DHRS2	0.261905	0.2
FEV	0.261905	0.5
FGL1	0.261905	0.4
FOXA3	0.261905	0.5
GATA4	0.261905	0.2
HMP19	0.261905	0.3
ITIH1	0.261905	0.3
L1TD1	0.261905	0.4
LRRC14B	0.261905	0.1
NR5A1	0.261905	0.1
NRSN1	0.261905	0.5
PNMT	0.261905	0.2
RNF186	0.261905	0.1
RPRM	0.261905	0.2
SERPINB13	0.261905	0.2
SLC34A2	0.261905	0.2
SLC35D3	0.261905	0.7
SOX8	0.261905	0.4
TSPAN8	0.261905	0.5
VSTM1	0.261905	0.4
VSTM1	0.261905	0.5
SLC3A1	0.260684	0.4
BMPER	0.25	0.2
CCL19	0.25	0.5
CHRNA2	0.25	0.3
DES	0.25	0.4
FGG	0.25	0.3
HAND1	0.25	0.2
ICAM3	0.25	0.3
NFE2	0.25	0.3
RUNDC3A	0.25	0.2
S100P	0.25	0.2
SCG5	0.25	0.2
SCGB1D2	0.25	0.7
SCGB1D2	0.25	0.8
SYP	0.25	0.5
TMEM52B	0.25	0.2
DES	0.247059	0.3
FAM83A	0.247059	0.4
KCNJ15	0.247059	0.3
FEV	0.245614	0.2
PTPRN	0.245614	0.2
IYD	0.241071	0.4
2021-03-11	0.238095	0.1
ACTG2	0.238095	0.4
C7	0.238095	0.3
CRISP3	0.238095	0.4
DPEP1	0.238095	0.3
GSTA2	0.238095	0.2
HDGFL1	0.238095	0.4
NR5A1	0.238095	0.2
PRAC2	0.238095	0.4
UPK3A	0.238095	0.3
ACSM2A	0.236842	0.1
DLK1	0.236842	0.4
GBP6	0.236842	0.3
TNFRSF13B	0.236842	0.5
CRYAB	0.236111	0.3
MITF	0.236111	0.4
PGC	0.232143	0.3
VSTM1	0.232143	0.3
FGF9	0.227273	0.5
ANXA13	0.225	0.3
CPNE5	0.225	0.3
STMN2	0.225	0.1
AICDA	0.225	0.4
FAM83A	0.222222	0.3
PLA2G2D	0.222222	0.4
TMEM72	0.222222	0.2
FOXC2	0.21875	0.3
MRGPRF	0.21875	0.3
ZBED2	0.21875	0.3
HSPB2	0.217647	0.3
PEG10	0.217647	0.3
SPRR2A	0.217647	0.3
ALX1	0.214286	0.3
CALML3	0.214286	0.3
CP	0.214286	0.4
CPA4	0.214286	0.3
DEFA4	0.214286	0.3
FEV	0.214286	0.4
FXYD2	0.214286	0.3
IL36G	0.214286	0.2
LIM2	0.214286	0.4
MIA	0.214286	0.3
MUC3A	0.214286	0.2
OLFM4	0.214286	0.4
SLC35D3	0.214286	0.6
SOX8	0.214286	0.3
SPIB	0.214286	0.5
UGT2A3	0.214286	0.2
CITED1	0.210526	0.2
PEBP4	0.210526	0.3
RPRM	0.210526	0.3
RUNDC3A	0.210526	0.3
HLA-DOB	0.209524	0.5
IL36G	0.209524	0.4
IL36G	0.208333	0.3
ITGA10	0.208333	0.4
SCGB1D2	0.208333	0.5
TFF1	0.208333	0.3
ARPP21	0.205882	0.3
ARPP21	0.205882	0.4
SCGB1D2	0.205882	0.6
TPSAB1	0.205882	0.2
HIST1H3G	0.204762	0.2
MRGPRF	0.204762	0.4
FOXA3	0.2	0.4
MGAM	0.2	0.3
SFTA2	0.2	0.3
TMEM72	0.194444	0.3
TXNDC5	0.194444	0.3
ACTG2	0.190476	0.3
ARHGAP36	0.190476	0.2
NTS	0.190476	0.3
PIGR	0.190476	0.2
SLC6A13	0.190476	0.2
AGRP	0.176471	0.3
HDGFL1	0.176471	0.3
DDC	0.175	0.3
FGB	0.175	0.3
PRLHR	0.175	0.3
GATA4	0.166667	0.3
HLA-DOB	0.166667	0.3
OLFM4	0.166667	0.3
SPIB	0.166667	0.4
CHGB	0.15	0.3
FEV	0.15	0.3
FGB	0.15	0.2
NR5A1	0.15	0.3
FAM3D	0.147059	0.2
CLDN10	0.142857	0.5
PTPRN	0.142857	0.3
TM4SF4	0.138889	0.2
SPIB	0.125	0.3
DEFA4	0.119048	0.2
UGT2A3	0.119048	0.3
CAPN8	0.0952381	0.2
CLDN10	0.0952381	0.4
FXYD2	0.0952381	0.2
LIM2	0.0952381	0.3
CALML3	0.047619	0.4
CLDN10	0.047619	0.3
