## Supplementary_table_HNSCC_MTL_9a for "ImaGene: A web-based software platform for tumor radiogenomic evaluation and reporting"

### Sheet: test_eval_multiTaskLASSO_rmse_m
Genes	RMSE between observed and predicted values	Observed Mean	Observed Stdev	Ratio_of_RMSE_and_Stdev	Calculated R^2	Genes_with_AUC_<=0.95
LYPD6B	0.726062	0.0174127	0.86071	0.843562	0.288403	#N/A
TLX2	0.856126	0.150523	1.00785	0.849456	0.278424	#N/A
VSIG2	1.22529	0.0384109	1.41371	0.866723	0.248792	VSIG2
VRTN	1.01222	0.178656	1.14224	0.886176	0.214693	#N/A
PLA2G1B	0.798566	-0.00432634	0.895932	0.891324	0.205541	#N/A
TRIM15	0.957053	0.0104748	1.0712	0.893439	0.201767	#N/A
PRAME	0.973352	-0.060621	1.08739	0.895128	0.198745	#N/A
HNF1B	0.764275	-0.0546643	0.845325	0.90412	0.182567	HNF1B
RRAD	1.00061	0.0972701	1.10322	0.906992	0.177366	#N/A
SLC7A3	0.937412	0.0225879	1.02833	0.911584	0.169015	#N/A
PRLR	1.67673	0.137479	1.83336	0.914568	0.163565	PRLR
PDE8B	1.04465	0.086578	1.1399	0.916439	0.160139	#N/A
HIST1H2BH	0.924178	-0.0458966	1.00454	0.920003	0.153594	#N/A
HOXB13	1.28366	0.116944	1.3932	0.921371	0.151076	#N/A
KRT14	1.01938	0.0795546	1.10424	0.92315	0.147795	#N/A
CDX1	1.17552	0.149875	1.26458	0.929575	0.135889	#N/A
RHBG	0.926843	0.0209306	0.995251	0.931265	0.132745	RHBG
PVALB	1.76175	0.297115	1.89006	0.932113	0.131165	#N/A
CAPN8	0.687973	-0.0331303	0.737438	0.932923	0.129654	#N/A
ASRGL1	0.992064	0.133084	1.05963	0.936232	0.12347	#N/A
ISL1	1.25952	0.239534	1.34251	0.938183	0.119813	#N/A
CHRM1	0.50859	-0.0724551	0.539268	0.943112	0.11054	CHRM1
RNASE2	0.878815	-0.0681948	0.930237	0.944722	0.1075	#N/A
MLPH	0.831355	0.211425	0.878817	0.945993	0.105097	#N/A
S100A14	0.932382	0.122157	0.983771	0.947764	0.101744	#N/A
SLC17A7	1.2971	0.325999	1.36575	0.949734	0.0980057	#N/A
HOXD8	0.808981	-0.362637	0.851501	0.950065	0.0973764	#N/A
PTPRZ1	0.886534	-0.189242	0.931713	0.95151	0.094628	#N/A
CD8B	1.04379	0.05558	1.09627	0.952122	0.0934634	#N/A
SFTPA2	1.23113	0.202074	1.29115	0.953514	0.0908111	#N/A
PLAC8	1.50962	0.0485113	1.58177	0.954384	0.0891518	#N/A
TMEM100	1.83057	0.244251	1.90998	0.958426	0.0814201	#N/A
SFTPA1	1.14154	0.183287	1.19011	0.959189	0.0799568	#N/A
SCGB3A1	1.17125	0.0810894	1.22051	0.959638	0.0790948	#N/A
HPX	1.26267	0.312544	1.30871	0.964826	0.0691101	#N/A
KLK4	0.79321	0.0803776	0.821221	0.965891	0.0670543	#N/A
TBX3	0.992455	0.0142128	1.02692	0.966438	0.0659968	#N/A
SCGB1A1	0.906418	-0.0358609	0.93658	0.967795	0.0633735	#N/A
HIST1H3J	0.61198	-0.0508112	0.632224	0.967981	0.0630136	#N/A
SCTR	1.76281	0.44601	1.81786	0.969718	0.0596474	#N/A
FGFBP1	0.926257	0.0819084	0.954711	0.970196	0.0587198	#N/A
KRT17	1.24444	0.0417166	1.28266	0.970203	0.0587065	#N/A
SLC27A6	1.61249	0.131553	1.66147	0.970523	0.0580853	#N/A
SFTPC	1.31941	0.239584	1.35615	0.972911	0.0534446	#N/A
HOXC10	0.99885	0.0713381	1.02563	0.973885	0.0515486	#N/A
VPREB1	0.746114	0.112629	0.766016	0.974019	0.0512871	#N/A
SFRP5	1.51703	0.196264	1.55732	0.974127	0.0510773	#N/A
MAB21L2	0.979879	0.0309757	1.00557	0.974449	0.0504499	#N/A
MTRNR2L8	1.20999	0.149787	1.24077	0.975195	0.0489951	#N/A
PANX3	1.99409	0.296082	2.04453	0.975329	0.0487333	PANX3
PAX9	0.985263	0.127379	1.0068	0.978605	0.0423325	#N/A
CPB2	1.28437	0.257243	1.31118	0.979552	0.0404781	#N/A
FOXA1	1.07889	0.045804	1.09901	0.981691	0.0362835	#N/A
BAALC	1.57193	0.11663	1.6012	0.981721	0.0362241	#N/A
GCGR	0.540693	-0.030341	0.550392	0.982377	0.0349345	#N/A
DCDC2	1.09949	0.00783402	1.11899	0.982573	0.0345502	#N/A
CUX2	1.87744	0.413446	1.9078	0.984086	0.0315754	#N/A
SPNS3	1.31903	0.0743313	1.33954	0.984684	0.0303977	#N/A
MEST	0.930885	-0.0294967	0.944636	0.985443	0.0289023	#N/A
ASCL2	1.06866	0.156144	1.0841	0.985752	0.0282931	#N/A
CD3D	1.14555	-0.0342263	1.16184	0.985981	0.0278419	#N/A
CA9	1.02203	0.19229	1.03655	0.985992	0.0278199	#N/A
IYD	0.960249	-0.0848415	0.971001	0.988927	0.0220243	#N/A
UPK2	1.46949	0.298653	1.48452	0.989872	0.0201524	#N/A
CDHR5	1.15458	0.0389074	1.1653	0.9908	0.0183155	#N/A
S100A7	1.53048	0.182261	1.5439	0.991303	0.0173183	#N/A
GJB1	0.456706	-0.146238	0.460469	0.991827	0.0162788	#N/A
HOXB8	0.978789	-0.0141895	0.986033	0.992653	0.0146394	#N/A
MIOX	1.16864	0.0796375	1.1758	0.993909	0.0121444	#N/A
POU3F3	1.67566	0.305383	1.68545	0.994192	0.0115816	#N/A
HIST1H2AI	0.986263	-0.0408547	0.990012	0.996214	0.00755826	#N/A
HOGA1	1.35853	0.134042	1.36243	0.997139	0.00571308	HOGA1
CCL13	1.09641	-0.0252215	1.09911	0.997541	0.0049129	#N/A
NEFH	1.67403	0.209162	1.67683	0.998329	0.00333914	#N/A
TMEFF2	1.71782	0.223669	1.72058	0.998398	0.00320125	#N/A
MRGPRF	1.37573	-0.039323	1.37652	0.999425	0.00114875	#N/A
ADCYAP1R1	2.0526	0.313249	2.05281	0.999895	0.000209594	#N/A
FGF21	1.21821	0.0650295	1.21773	1.00039	-0.000785173	#N/A
CARTPT	1.35887	0.197339	1.35796	1.00068	-0.00135064	#N/A
2021-03-11	2.13645	0.327539	2.13112	1.0025	-0.00501317	#N/A
PLP1	2.03557	0.392958	2.03019	1.00265	-0.00530934	#N/A
DBH	1.41505	0.306747	1.41021	1.00343	-0.00686806	#N/A
PEG10	1.46005	0.201326	1.45506	1.00343	-0.00686966	#N/A
MEOX1	0.899438	0.0542943	0.896067	1.00376	-0.0075395	#N/A
SFTPB	0.506078	0.000117593	0.504125	1.00387	-0.00776153	#N/A
FAIM2	1.26083	0.0332399	1.25591	1.00392	-0.00785331	#N/A
INS	0.998261	0.0973675	0.994075	1.00421	-0.00843974	#N/A
HIST1H2BE	1.06516	0.0632548	1.06059	1.00431	-0.0086372	#N/A
LRRC14B	1.28127	0.201953	1.27387	1.00581	-0.011644	#N/A
GATA3	1.98647	0.225685	1.97438	1.00612	-0.0122792	#N/A
SP7	1.92111	0.291702	1.90868	1.00651	-0.0130693	#N/A
LRRC15	1.20049	-0.0330193	1.19265	1.00657	-0.0131833	#N/A
HOXD11	1.39617	0.197646	1.38537	1.0078	-0.0156548	#N/A
GSTA3	1.94356	0.358495	1.92698	1.0086	-0.0172813	#N/A
MEF2B	1.07845	0.00253664	1.06813	1.00966	-0.0194094	#N/A
BIRC7	1.98498	0.447087	1.96566	1.00983	-0.0197553	#N/A
GAP43	0.809729	-0.0086768	0.801805	1.00988	-0.019863	#N/A
F7	2.05689	0.290944	2.03608	1.01022	-0.0205496	#N/A
MLC1	1.6517	0.296595	1.63145	1.01241	-0.0249793	#N/A
HIST1H2AM	0.908355	-0.0042182	0.897167	1.01247	-0.0250962	#N/A
BSND	1.59096	0.227774	1.57076	1.01286	-0.025883	#N/A
LEFTY1	1.56851	0.261509	1.54835	1.01302	-0.02621	#N/A
STMN2	2.13576	0.451377	2.10544	1.0144	-0.0290063	#N/A
ATP6V1B1	1.65261	0.221585	1.62802	1.0151	-0.0304336	#N/A
HBB	1.76039	0.266348	1.73299	1.01581	-0.0318699	#N/A
TF	0.628576	-0.0511899	0.61825	1.0167	-0.0336841	#N/A
CXCL8	1.89597	0.204479	1.86482	1.0167	-0.0336889	#N/A
SPRR1B	1.39931	0.059925	1.37585	1.01706	-0.0344038	#N/A
SNCG	1.52048	0.116686	1.49498	1.01706	-0.0344068	#N/A
KLK3	0.946609	0.031923	0.929279	1.01865	-0.0376449	#N/A
MGARP	1.38846	0.226686	1.36257	1.019	-0.038363	#N/A
C1orf61	2.10525	0.406869	2.06499	1.0195	-0.0393731	#N/A
LCN12	2.0851	0.332196	2.04435	1.01994	-0.0402693	#N/A
AHSG	0.667174	-0.0466396	0.653869	1.02035	-0.0411077	#N/A
FAM101A	1.5828	0.23896	1.54921	1.02168	-0.043833	#N/A
GPM6A	2.19419	0.394593	2.14748	1.02175	-0.0439761	#N/A
LHFPL3	1.99044	0.247676	1.94696	1.02233	-0.0451685	#N/A
SLC26A7	2.20415	0.367468	2.15503	1.02279	-0.0461086	#N/A
ALDH1L2	0.662274	-0.269657	0.647501	1.02282	-0.0461509	#N/A
PRSS57	2.16718	0.342238	2.11816	1.02315	-0.0468287	#N/A
AQP4	2.16914	0.371519	2.11999	1.02319	-0.0469079	#N/A
DCX	2.05209	0.253956	2.00553	1.02321	-0.0469653	#N/A
TCERG1L	1.22214	0.271476	1.19332	1.02415	-0.0488752	#N/A
LGALS7B	0.96296	-0.0587504	0.940104	1.02431	-0.0492166	#N/A
CYP2E1	1.37996	0.0996779	1.34662	1.02476	-0.0501261	#N/A
GNG3	2.00467	0.413036	1.95622	1.02477	-0.0501449	#N/A
LMX1B	1.62715	0.293273	1.58775	1.02482	-0.0502507	#N/A
IL18RAP	1.5641	0.00445756	1.5261	1.02491	-0.0504304	#N/A
TSHR	2.1968	0.382872	2.14288	1.02517	-0.0509648	#N/A
BNC1	0.713703	-0.254333	0.696031	1.02539	-0.0514223	#N/A
OLIG1	2.20654	0.389403	2.15085	1.02589	-0.0524586	#N/A
TNR	2.20162	0.401528	2.14468	1.02655	-0.0538047	#N/A
KIF26A	1.3749	0.430117	1.33929	1.02659	-0.0538878	#N/A
FAM19A4	2.17084	0.3359	2.11433	1.02673	-0.0541642	#N/A
GSTA1	1.82553	0.18538	1.77797	1.02675	-0.0542201	#N/A
FAM83A	0.889342	-0.125626	0.866132	1.0268	-0.0543126	#N/A
SST	0.775783	-0.132119	0.755459	1.0269	-0.0545286	SST
SH2D1A	1.63901	0.140553	1.59577	1.02709	-0.0549224	#N/A
OLIG2	2.20743	0.397435	2.14857	1.02739	-0.0555374	#N/A
PTH1R	1.62932	0.175888	1.58576	1.02747	-0.0556933	#N/A
GZMK	1.06919	0.0151484	1.04035	1.02772	-0.0562102	#N/A
LRRC26	1.27593	0.105532	1.24129	1.02791	-0.0566016	#N/A
NCAN	2.20635	0.402136	2.14535	1.02843	-0.0576738	#N/A
NKX2-1	2.1454	0.500627	2.0856	1.02867	-0.0581627	#N/A
SERPINB10	2.05969	0.360803	2.00071	1.02948	-0.0598323	#N/A
UGT2B4	1.75617	0.331024	1.70294	1.03126	-0.0634924	#N/A
DPYS	1.35755	-0.0457627	1.31541	1.03204	-0.0651046	#N/A
CWH43	1.22486	0.0354936	1.18683	1.03204	-0.0651165	#N/A
S100A8	1.2769	0.125735	1.23697	1.03229	-0.0656171	#N/A
KRT6C	1.10901	-0.0481325	1.07392	1.03267	-0.0664	#N/A
DPCR1	1.65227	0.224525	1.59988	1.03274	-0.0665604	#N/A
SLC1A2	1.80204	0.31063	1.74388	1.03335	-0.0678169	#N/A
APCS	1.01514	0.0643807	0.982187	1.03355	-0.0682242	#N/A
UGT2A3	1.76599	0.390511	1.70834	1.03375	-0.0686391	#N/A
MT3	2.00905	0.3618	1.94282	1.03409	-0.0693434	#N/A
NXPH1	2.20964	0.429136	2.13465	1.03513	-0.0714944	#N/A
SFTA3	2.18311	0.437578	2.10864	1.03532	-0.0718835	#N/A
CDC42EP5	1.482	0.236519	1.43083	1.03576	-0.0728054	#N/A
KLK8	1.21509	-0.063043	1.17303	1.03586	-0.073003	#N/A
CTNND2	2.02256	0.362732	1.95238	1.03594	-0.0731819	#N/A
STC2	1.05249	-0.0293694	1.01583	1.03609	-0.0734777	#N/A
ZBP1	1.23716	-0.126101	1.19289	1.03712	-0.0756112	#N/A
ADRB1	0.571606	-0.17414	0.550734	1.0379	-0.0772327	#N/A
GDF3	1.15363	0.0218518	1.11136	1.03803	-0.077514	#N/A
FOXA2	0.974982	0.084038	0.938761	1.03858	-0.0786558	#N/A
TRIM71	1.70426	0.324932	1.64074	1.03871	-0.0789248	#N/A
AR	1.99387	0.3601	1.91944	1.03878	-0.0790547	#N/A
HIST1H3B	1.36258	0.0828266	1.3117	1.03879	-0.0790812	#N/A
STAR	1.1165	0.137577	1.07459	1.039	-0.0795235	#N/A
VTN	1.62084	0.182991	1.55984	1.03911	-0.0797413	#N/A
GC	1.73217	0.221462	1.66677	1.03923	-0.080008	#N/A
PMP2	1.62045	0.235668	1.55899	1.03942	-0.0803943	#N/A
SLC4A4	0.90776	0.0198324	0.873045	1.03976	-0.081107	#N/A
ALB	1.65814	0.210028	1.59451	1.03991	-0.0814043	#N/A
ZBED2	1.1555	0.110164	1.11111	1.03995	-0.0815017	#N/A
SCRG1	2.17933	0.425539	2.09532	1.0401	-0.0818044	#N/A
MMP25	1.02407	-0.0125394	0.984309	1.0404	-0.0824268	#N/A
GFAP	2.13668	0.45567	2.05325	1.04063	-0.0829186	#N/A
ESR1	1.84751	0.390113	1.77529	1.04068	-0.0830173	#N/A
BAAT	1.16679	0.114949	1.1206	1.04122	-0.0841467	#N/A
OCA2	1.59301	0.29865	1.52896	1.04189	-0.0855251	OCA2
SPRR2D	0.966036	0.0201078	0.926298	1.0429	-0.0876402	#N/A
PF4	1.06394	-0.0442777	1.02007	1.04301	-0.0878612	#N/A
LAMP5	1.85177	0.434815	1.77518	1.04315	-0.0881531	#N/A
TRIML2	1.24063	0.206047	1.18805	1.04426	-0.0904697	#N/A
TUBB4A	1.2582	0.227397	1.20466	1.04444	-0.0908616	#N/A
KLK5	1.42514	0.20917	1.36444	1.04449	-0.0909585	#N/A
SLC4A1	1.49824	0.161692	1.43423	1.04463	-0.091255	#N/A
AMER2	2.21437	0.408301	2.11934	1.04484	-0.0916889	#N/A
CRP	1.90477	0.266654	1.82183	1.04553	-0.0931234	#N/A
APOB	1.74641	0.257764	1.6686	1.04663	-0.0954446	#N/A
RGL4	1.32757	0.0979361	1.26837	1.04668	-0.095531	#N/A
SERPINB3	0.773712	-0.149859	0.739093	1.04684	-0.0958737	#N/A
CXCL17	1.51555	0.0437487	1.4477	1.04687	-0.0959372	#N/A
CACNG7	2.14358	0.466222	2.04723	1.04706	-0.0963414	#N/A
TM4SF4	1.60017	0.249464	1.52797	1.04725	-0.096741	#N/A
TMEM72	0.630059	-0.0960127	0.601202	1.048	-0.098304	#N/A
DPEP1	1.42451	0.222723	1.35926	1.04801	-0.0983154	#N/A
VSTM2A	2.20894	0.50545	2.10718	1.04829	-0.0989203	#N/A
KRTDAP	1.06665	0.0543467	1.01733	1.04848	-0.0993187	#N/A
KRT6A	1.14815	-0.0461977	1.09472	1.04881	-0.100001	#N/A
UPK3B	1.51993	0.412587	1.44863	1.04922	-0.100862	#N/A
HAND1	2.02692	0.237664	1.93127	1.04953	-0.101507	#N/A
CHRNA2	1.33109	0.259796	1.2682	1.04959	-0.101643	#N/A
TFPI2	1.12625	0.0215435	1.0727	1.04992	-0.102335	#N/A
IVL	1.07457	0.0202668	1.02337	1.05003	-0.102568	#N/A
TSPAN32	0.985543	0.0984304	0.938376	1.05026	-0.103055	#N/A
KRT6B	1.33814	0.0277717	1.27325	1.05097	-0.104528	#N/A
GRIA3	1.18003	0.111823	1.12145	1.05224	-0.10721	#N/A
CADM3	1.98399	0.224415	1.88515	1.05243	-0.107601	#N/A
CDH15	0.981869	0.0715134	0.932685	1.05273	-0.108248	#N/A
NLRP7	0.985997	0.0761	0.93641	1.05295	-0.108713	#N/A
SERPIND1	1.4196	0.0923092	1.3475	1.0535	-0.109867	#N/A
GBP6	1.57035	0.0968715	1.48947	1.0543	-0.111543	#N/A
MUC3A	1.67988	0.0861301	1.59331	1.05433	-0.11162	#N/A
FAM3D	0.54137	-0.166413	0.513429	1.05442	-0.111804	#N/A
CMTM2	1.16604	-0.14187	1.10549	1.05478	-0.112558	#N/A
TRIM50	0.807241	0.0419077	0.765012	1.0552	-0.113448	#N/A
FGG	1.50033	0.213223	1.42131	1.05559	-0.114279	#N/A
SPRR2E	0.932545	-0.0381741	0.883324	1.05572	-0.11455	#N/A
SPI1	1.15346	-0.0489788	1.09252	1.05578	-0.114674	#N/A
MSLN	1.28397	0.213025	1.21503	1.05673	-0.116688	#N/A
INMT	1.10231	0.0390745	1.04235	1.05753	-0.118367	INMT
SOX18	1.86103	0.394165	1.75871	1.05818	-0.119745	#N/A
FOXN1	1.16526	0.0752025	1.10047	1.05887	-0.121213	#N/A
HSPB2	1.17722	0.121819	1.11159	1.05904	-0.121574	#N/A
P2RX1	0.856233	-0.135574	0.808481	1.05906	-0.121614	#N/A
MMP10	1.91236	0.216717	1.80461	1.05971	-0.122983	#N/A
SPRR1A	1.12597	-0.0724612	1.0621	1.06014	-0.123897	#N/A
ICAM3	0.954029	-0.141877	0.8998	1.06027	-0.124168	#N/A
TNF	1.54912	0.319826	1.46083	1.06044	-0.124523	#N/A
CHRNA3	1.2325	-0.091075	1.16214	1.06054	-0.124749	#N/A
NPTX2	1.28216	-0.00694831	1.20893	1.06057	-0.124817	NPTX2
APOBEC2	1.2988	0.238739	1.22337	1.06166	-0.127123	#N/A
WASF3	1.30608	0.15446	1.23015	1.06173	-0.127262	#N/A
APOA2	1.68207	0.2504	1.58427	1.06173	-0.127275	#N/A
FGA	1.57505	0.208407	1.48336	1.06181	-0.127446	FGA
KRT16	1.22458	0.108483	1.15312	1.06197	-0.127775	#N/A
CA3	1.63379	0.305792	1.53671	1.06317	-0.130339	#N/A
WT1	1.94263	0.46422	1.82691	1.06334	-0.130691	#N/A
VENTX	0.930692	-0.0105451	0.874926	1.06374	-0.131539	#N/A
LYG1	0.931234	0.104691	0.875259	1.06395	-0.131995	#N/A
HBA1	1.63971	0.182904	1.54109	1.064	-0.132092	#N/A
TRPS1	0.811426	-0.314902	0.761572	1.06546	-0.13521	#N/A
SHISA8	1.44028	0.221375	1.35101	1.06607	-0.13651	#N/A
SLC18A1	1.41817	0.281149	1.33011	1.0662	-0.136792	#N/A
TRPV6	1.47646	0.238272	1.38422	1.06663	-0.137707	#N/A
CNTFR	1.92589	0.493315	1.80527	1.06681	-0.138093	#N/A
IGSF1	0.983774	0.0635944	0.922035	1.06696	-0.138402	#N/A
PEBP4	1.36822	0.162393	1.28217	1.06711	-0.138729	#N/A
GALNT9	1.52239	0.649335	1.42634	1.06734	-0.139216	#N/A
RHCG	1.19652	-0.000422196	1.12083	1.06753	-0.139618	#N/A
STK32A	1.73986	0.319621	1.62944	1.06777	-0.140126	#N/A
ATCAY	2.0651	0.371249	1.9335	1.06806	-0.14076	#N/A
MYCN	1.16174	0.100876	1.08761	1.06816	-0.14097	#N/A
COL11A1	1.64937	0.200486	1.54329	1.06874	-0.142203	#N/A
IL21R	1.19158	0.00175738	1.11479	1.06889	-0.142518	#N/A
SFRP2	1.35794	0.0997102	1.26987	1.06935	-0.14351	#N/A
ASIC4	2.14944	0.486491	2.00978	1.06949	-0.143805	#N/A
RAB38	1.15313	0.0396576	1.07816	1.06953	-0.1439	#N/A
TNNT1	1.15431	0.293572	1.07905	1.06975	-0.144363	#N/A
HIST1H3F	0.6736	-0.140094	0.628853	1.07116	-0.147378	#N/A
BRINP1	1.92842	0.433199	1.79985	1.07143	-0.147972	#N/A
CBFA2T3	1.22889	0.27784	1.14666	1.07172	-0.148575	#N/A
SEMA5B	0.815419	-0.0700709	0.760579	1.0721	-0.149404	#N/A
APOC3	1.66183	0.169475	1.54991	1.07221	-0.149634	#N/A
HFE2	1.05713	0.12449	0.985793	1.07236	-0.149959	#N/A
ASB11	1.42051	0.218703	1.32464	1.07238	-0.149989	#N/A
ARHGAP36	1.27933	0.246045	1.19286	1.07249	-0.150229	#N/A
KNG1	1.64303	0.178696	1.53083	1.07329	-0.151959	#N/A
NEFL	1.49172	0.286552	1.3887	1.07419	-0.153884	#N/A
KLK6	1.40435	0.105488	1.3071	1.0744	-0.154336	#N/A
CALML3	1.27626	-0.0438134	1.18734	1.07489	-0.155399	#N/A
CYS1	1.32059	0.195115	1.22778	1.07559	-0.156895	#N/A
F2	1.88946	0.281239	1.75655	1.07567	-0.157058	#N/A
ADH1A	1.58165	0.534498	1.47012	1.07586	-0.157482	#N/A
SDR16C5	1.22067	0.193021	1.13428	1.07616	-0.158121	#N/A
S100A12	1.73924	0.11544	1.61519	1.0768	-0.159498	#N/A
RAB37	1.47843	0.140751	1.37244	1.07723	-0.160419	#N/A
NAT8	1.00671	-0.0546104	0.933988	1.07787	-0.161793	#N/A
CNGB1	0.801703	-0.111782	0.743397	1.07843	-0.163016	#N/A
SPON1	1.09675	-0.198118	1.01686	1.07857	-0.163321	#N/A
DPPA5	1.34459	0.115268	1.24634	1.07883	-0.163883	#N/A
SERPINA6	1.18801	0.29805	1.10051	1.07951	-0.165349	#N/A
LZTS1	1.13379	0.121475	1.05015	1.07965	-0.16564	#N/A
HMX1	0.631352	0.0870805	0.584678	1.07983	-0.166032	#N/A
C11orf21	1.22877	0.0903543	1.1378	1.07995	-0.166297	#N/A
SPRR2A	0.887164	-0.134037	0.821414	1.08005	-0.166497	#N/A
RFX4	2.12335	0.600325	1.96594	1.08007	-0.166544	#N/A
CFTR	0.63005	-0.145375	0.583266	1.08021	-0.166858	#N/A
KRT15	1.20703	0.285072	1.1172	1.08041	-0.167276	#N/A
KLK7	1.38563	-0.0279024	1.28192	1.0809	-0.168343	#N/A
RNF43	1.38947	0.275543	1.28392	1.08221	-0.171176	#N/A
ALDH1A3	1.30219	0.127992	1.20302	1.08243	-0.17166	#N/A
PRAM1	1.56864	0.351263	1.44882	1.08269	-0.172228	#N/A
FABP1	1.31531	0.156629	1.21474	1.08279	-0.172425	#N/A
TTYH1	1.95558	0.452348	1.80487	1.0835	-0.173977	#N/A
GATA6	1.26694	0.0502401	1.16902	1.08377	-0.174553	#N/A
CHAD	1.60329	0.346588	1.47926	1.08385	-0.174726	CHAD
CLRN3	1.05158	0.0750629	0.969617	1.08453	-0.176205	#N/A
AMBP	1.87608	0.519257	1.7294	1.08481	-0.176818	#N/A
SALL1	1.45092	0.304061	1.33732	1.08494	-0.177097	#N/A
DOK5	1.38828	0.219639	1.27957	1.08496	-0.177136	#N/A
PRPH	1.21034	0.150687	1.11456	1.08594	-0.179274	#N/A
FOSB	1.01015	-0.183443	0.930078	1.0861	-0.179605	#N/A
EEF1A2	0.724129	0.181517	0.665637	1.08787	-0.183469	#N/A
PKP1	0.908471	-0.15824	0.834841	1.0882	-0.184171	#N/A
TMEM52B	0.615063	-0.0154959	0.565209	1.0882	-0.18419	#N/A
CHGB	0.92992	0.0516923	0.854407	1.08838	-0.184573	#N/A
TRPM1	1.41952	0.140308	1.30396	1.08862	-0.185102	#N/A
GPM6B	1.19278	-0.099371	1.09508	1.08921	-0.186387	#N/A
POF1B	1.39242	0.106501	1.27829	1.08929	-0.186547	#N/A
EPHX3	1.11489	-0.0569507	1.02299	1.08983	-0.187722	#N/A
ACSM2A	1.43038	-0.014576	1.31116	1.09092	-0.190116	#N/A
C4BPA	0.633184	-0.149777	0.579915	1.09186	-0.192151	C4BPA
MITF	1.31404	0.170234	1.20339	1.09195	-0.192351	#N/A
FCRL5	1.02236	-0.0847925	0.936107	1.09214	-0.192764	#N/A
TMEM238	1.35038	0.0757727	1.23602	1.09252	-0.193593	#N/A
KRT5	1.12809	0.121592	1.03169	1.09343	-0.1956	#N/A
CPNE5	1.03582	-0.111358	0.947148	1.09362	-0.19601	#N/A
ERP27	0.791425	-0.0699297	0.723486	1.09391	-0.196629	#N/A
CCL20	0.915789	0.073592	0.837061	1.09405	-0.196951	#N/A
AGXT	1.08436	0.161827	0.990639	1.0946	-0.19816	#N/A
DSG1	1.17207	-0.0467769	1.07035	1.09504	-0.199108	#N/A
COL11A2	1.21865	0.173817	1.11234	1.09557	-0.200265	#N/A
PHYHIPL	1.73669	0.202338	1.58429	1.0962	-0.201646	#N/A
NR5A1	0.965246	0.0062169	0.880471	1.09628	-0.201837	#N/A
ANO7	0.988158	0.04043	0.901121	1.09659	-0.202504	#N/A
RAB44	0.916606	-0.0775489	0.835688	1.09683	-0.203032	#N/A
DLX3	1.41513	0.261355	1.28989	1.09709	-0.203614	#N/A
KCNJ16	1.06554	0.0214581	0.971075	1.09728	-0.204027	#N/A
GPA33	1.21287	-0.0160487	1.10409	1.09853	-0.206771	#N/A
SLAMF7	1.20135	-0.00912866	1.09343	1.0987	-0.207142	#N/A
MYBPC1	1.1638	0.288566	1.0591	1.09885	-0.207479	#N/A
KRT13	0.949106	-0.040904	0.86329	1.09941	-0.208691	#N/A
NANOGP8	1.49475	0.0998558	1.35954	1.09945	-0.208796	#N/A
MB	1.45617	0.301634	1.3234	1.10033	-0.210722	#N/A
TTC9B	1.51333	0.223114	1.37454	1.10097	-0.212133	TTC9B
ACMSD	1.38513	0.321381	1.25789	1.10115	-0.212534	ACMSD
TMEM213	1.51629	0.023508	1.37698	1.10117	-0.212575	TMEM213
MAL	0.485886	-0.11864	0.441208	1.10126	-0.212781	#N/A
ST6GALNAC1	0.829942	-0.120506	0.753531	1.1014	-0.21309	#N/A
HIST1H4F	1.60958	0.137891	1.46026	1.10226	-0.214968	#N/A
S100A9	1.18578	0.0262403	1.07569	1.10234	-0.215159	#N/A
APOH	1.0762	0.0680522	0.975968	1.1027	-0.215943	#N/A
IRF4	1.20007	-0.0570553	1.0881	1.1029	-0.21639	#N/A
HSPB6	1.19008	0.0679252	1.0788	1.10315	-0.216936	#N/A
TNFRSF17	1.25741	-0.00972384	1.13968	1.1033	-0.217279	#N/A
ATP13A4	1.41248	0.0400601	1.27973	1.10373	-0.218219	#N/A
D4S234E	1.07391	0.132443	0.972802	1.10393	-0.218669	#N/A
ITGA10	1.1977	-0.0391505	1.08489	1.10398	-0.218769	#N/A
HEPACAM	2.04937	0.313289	1.85588	1.10426	-0.219386	#N/A
DERL3	1.05908	-0.0317718	0.958437	1.10501	-0.221036	#N/A
ELAVL3	1.86752	0.288466	1.68945	1.1054	-0.221907	#N/A
C14orf105	1.22297	0.0512499	1.10628	1.10548	-0.222086	#N/A
RGS20	1.22684	0.0458358	1.1092	1.10605	-0.223355	#N/A
PIP	0.830478	0.00964199	0.750825	1.10609	-0.223428	#N/A
KIAA1324	1.25394	0.0186694	1.13242	1.10731	-0.226137	#N/A
COMP	0.999698	-0.0129508	0.902781	1.10735	-0.226231	#N/A
CPA4	1.35407	0.298945	1.22146	1.10856	-0.228911	#N/A
PDZK1	1.81491	0.210784	1.63712	1.1086	-0.228991	#N/A
CELF3	2.04167	0.365118	1.84139	1.10876	-0.229354	#N/A
STMN4	2.19059	0.443732	1.9757	1.10877	-0.229368	#N/A
F13B	1.63368	0.325905	1.4733	1.10886	-0.229563	#N/A
NDP	0.78244	-0.0632098	0.705619	1.10887	-0.229591	#N/A
CDKN2A	0.805209	-0.078186	0.725799	1.10941	-0.230793	#N/A
GLYAT	1.41112	0.106061	1.27018	1.11096	-0.234233	#N/A
CCNA1	1.73566	0.217657	1.56148	1.11155	-0.235547	#N/A
CRYGN	0.857947	0.104332	0.771765	1.11167	-0.235809	#N/A
MMP9	1.41551	0.119818	1.27292	1.11202	-0.236591	#N/A
MYH11	0.762229	0.0512539	0.685334	1.1122	-0.236993	#N/A
EXTL1	1.71154	0.352754	1.53808	1.11277	-0.238267	#N/A
PDIA2	1.22589	0.0794657	1.10165	1.11277	-0.238268	#N/A
INSM2	1.52174	0.13105	1.3675	1.11279	-0.238309	#N/A
SCNN1B	1.8428	0.601907	1.65542	1.11319	-0.239198	#N/A
COL17A1	1.34953	0.189446	1.21219	1.1133	-0.239441	#N/A
NCAM1	0.909487	0.142062	0.816891	1.11335	-0.23955	#N/A
HOXA5	0.86974	-0.13176	0.780501	1.11433	-0.241742	#N/A
NDUFA4L2	1.70325	0.577519	1.52832	1.11446	-0.242017	#N/A
CXCR2	0.737905	-0.239842	0.662027	1.11461	-0.242366	#N/A
ALX1	0.890949	-0.0133118	0.799243	1.11474	-0.242649	#N/A
UGT1A9	1.46433	0.310205	1.3136	1.11475	-0.242674	#N/A
HEPHL1	1.65471	0.188243	1.48183	1.11666	-0.246934	#N/A
GPR97	0.648222	-0.343338	0.580479	1.1167	-0.247023	#N/A
WNT10A	1.54137	0.420688	1.38006	1.11688	-0.247427	#N/A
SOX8	1.9439	0.234328	1.73774	1.11864	-0.251349	#N/A
CRYAB	0.667416	-0.114351	0.596479	1.11893	-0.251996	#N/A
GATA4	0.981797	0.0277854	0.877377	1.11901	-0.252193	#N/A
SNCA	1.0251	0.0240755	0.91476	1.12062	-0.255799	#N/A
CD1C	1.43333	0.0967112	1.27815	1.12141	-0.257562	#N/A
MECOM	0.880345	-0.0704734	0.784321	1.12243	-0.259846	#N/A
SERPINB4	0.659765	-0.1188	0.587579	1.12285	-0.260801	#N/A
PNMAL2	1.60166	0.0934786	1.42546	1.1236	-0.262486	#N/A
FGB	1.01388	0.0963356	0.90168	1.12444	-0.264356	#N/A
TGM1	1.16159	-0.12625	1.03192	1.12566	-0.267101	#N/A
TCL1A	1.41044	0.117031	1.25244	1.12615	-0.268219	#N/A
ITIH1	1.63473	0.217729	1.45158	1.12617	-0.268264	#N/A
PLA2G2A	1.27385	0.0363065	1.13087	1.12643	-0.26885	#N/A
C1orf228	0.936901	0.0281903	0.831575	1.12666	-0.26936	#N/A
C7	0.97553	0.0145293	0.865625	1.12697	-0.270054	#N/A
HNF4A	1.48262	0.222071	1.31378	1.12852	-0.273548	#N/A
STEAP2	1.09714	-0.0919732	0.970933	1.12998	-0.27686	#N/A
FAM131B	0.934928	0.0788827	0.827197	1.13024	-0.277434	#N/A
DUSP26	1.00213	0.114175	0.886525	1.13041	-0.277817	#N/A
ARPP21	0.857304	0.0976433	0.757663	1.13151	-0.280318	#N/A
CFHR1	1.37299	0.120971	1.21314	1.13176	-0.280886	#N/A
DAAM2	1.23689	-0.0647146	1.09167	1.13302	-0.283738	#N/A
GPR143	1.11366	-0.173655	0.982575	1.13341	-0.284623	#N/A
BHLHA15	0.822112	-0.13355	0.725255	1.13355	-0.284932	#N/A
FCRL3	1.30464	0.0524889	1.1501	1.13437	-0.286792	#N/A
C1QTNF4	1.21978	0.0554127	1.07521	1.13446	-0.287001	#N/A
DES	0.972881	0.0744824	0.857081	1.13511	-0.288476	#N/A
SERPINC1	0.852313	0.0429164	0.75083	1.13516	-0.288591	#N/A
PTGER3	1.23977	0.193338	1.09215	1.13516	-0.288597	#N/A
GPX2	1.43849	0.151232	1.26721	1.13517	-0.288601	#N/A
AGT	0.941599	0.0264413	0.829394	1.13529	-0.288874	#N/A
CYP11B1	1.01512	0.0272563	0.893921	1.13558	-0.289551	#N/A
SFTA2	1.01521	0.0361204	0.893568	1.13613	-0.290797	#N/A
FCRL2	1.07284	-9.13954e-05	0.943933	1.13656	-0.291777	#N/A
POSTN	1.12095	0.0470148	0.985366	1.13759	-0.294121	#N/A
LYPD1	0.772015	0.0215346	0.678382	1.13802	-0.295099	#N/A
NAPSA	0.69112	0.0220333	0.60694	1.1387	-0.296626	#N/A
CD70	1.25662	0.0690787	1.10332	1.13895	-0.297198	#N/A
AIM2	1.39873	-0.15399	1.22749	1.13951	-0.298474	#N/A
CST1	1.38676	0.355587	1.21692	1.13956	-0.298603	#N/A
BHMT	1.21682	0.0460668	1.06671	1.14072	-0.301246	#N/A
NPW	1.2857	0.1778	1.12698	1.14083	-0.301503	#N/A
PRSS3	1.25735	0.186966	1.10161	1.14137	-0.302736	#N/A
TFF1	0.776544	-0.0736367	0.680347	1.14139	-0.30278	#N/A
MXRA8	1.26974	0.162353	1.11211	1.14174	-0.303572	#N/A
LTB	1.09267	0.0605288	0.956797	1.14201	-0.304188	#N/A
S100A1	1.10635	0.160745	0.968653	1.14216	-0.304523	#N/A
FGL1	0.995708	-0.0832393	0.871711	1.14225	-0.304724	#N/A
SLC44A4	0.793781	-0.167068	0.694782	1.14249	-0.30528	#N/A
CLDN8	1.30799	0.184633	1.14457	1.14278	-0.305953	#N/A
PROC	1.15266	0.11654	1.00829	1.14318	-0.306861	#N/A
CAPN3	0.954581	0.131804	0.834901	1.14335	-0.307241	#N/A
FLT3	1.06559	-0.157106	0.931696	1.14371	-0.308073	#N/A
HMP19	1.9608	0.255421	1.71417	1.14388	-0.308459	#N/A
CEACAM3	1.10467	-0.198749	0.964641	1.14516	-0.311395	#N/A
ALPL	1.45451	-0.220328	1.26999	1.14529	-0.311689	#N/A
DNTT	0.775913	-0.0291417	0.677281	1.14563	-0.312468	#N/A
KCNJ15	1.13332	-0.13473	0.989114	1.14579	-0.312838	#N/A
PHOSPHO1	1.35828	0.0395348	1.18525	1.14598	-0.31328	#N/A
PHGR1	1.70585	0.027792	1.4869	1.14725	-0.31619	#N/A
CLECL1	0.965382	-0.101771	0.841102	1.14776	-0.317348	#N/A
ITIH2	1.39213	0.197406	1.21248	1.14816	-0.318269	#N/A
PAX1	1.10383	0.0980536	0.961055	1.14856	-0.319186	PAX1
TP63	1.10584	0.0623553	0.962719	1.14867	-0.319436	#N/A
MMP3	1.00715	-0.0863395	0.875984	1.14974	-0.321893	#N/A
OLFM4	0.942663	0.0503688	0.819894	1.14974	-0.321898	#N/A
TXNDC5	0.979089	-0.213232	0.851009	1.1505	-0.323657	#N/A
HLA-DOB	1.09416	-0.127661	0.95092	1.15063	-0.323952	#N/A
BCAN	1.95403	0.243361	1.69589	1.15221	-0.327597	#N/A
DGKK	1.0622	0.139914	0.921337	1.15289	-0.329167	#N/A
ZFP42	0.852006	0.0688575	0.738632	1.15349	-0.330546	#N/A
SIX2	1.09306	-0.022617	0.947284	1.15389	-0.331451	#N/A
TIMP4	1.62441	0.284279	1.40754	1.15408	-0.331901	#N/A
TMEM119	1.26321	-0.0520772	1.09392	1.15476	-0.333479	#N/A
AMPD1	0.992006	0.065727	0.858849	1.15504	-0.33412	#N/A
MYRF	0.415045	-0.111852	0.359104	1.15578	-0.335828	#N/A
HOXA11	1.24634	-0.00495942	1.07828	1.15586	-0.336013	#N/A
MFAP5	1.39088	0.275482	1.20266	1.15651	-0.337508	#N/A
FUT3	1.25164	-0.077449	1.08223	1.15654	-0.337579	#N/A
INHA	1.10132	0.207828	0.951814	1.15708	-0.338831	#N/A
GATA2	1.25375	-0.151202	1.08279	1.15789	-0.340707	#N/A
MARCO	1.09188	0.041864	0.942883	1.15803	-0.341024	#N/A
POU5F1	1.13753	0.222749	0.982128	1.15823	-0.341507	#N/A
COL26A1	1.96424	0.640245	1.69184	1.16101	-0.347937	#N/A
GABBR2	1.19371	0.223164	1.02794	1.16126	-0.348523	#N/A
PTHLH	1.0424	0.0988955	0.897143	1.16191	-0.350044	#N/A
SNX22	0.995096	0.103564	0.856279	1.16212	-0.350513	#N/A
NR1H4	1.22337	0.147839	1.0525	1.16235	-0.351062	#N/A
ITIH5	0.901958	-0.12376	0.775661	1.16282	-0.352161	#N/A
FOXE1	1.28794	0.109742	1.10711	1.16334	-0.353357	#N/A
APOA1	1.48716	0.122928	1.27833	1.16336	-0.353404	#N/A
TTR	0.795216	-0.124207	0.682341	1.16542	-0.358211	#N/A
PKNOX2	0.997917	0.0676446	0.85595	1.16586	-0.359226	#N/A
RBP5	1.1145	-0.0625863	0.955307	1.16664	-0.361058	#N/A
TPSAB1	0.654383	-0.335628	0.560641	1.1672	-0.362364	#N/A
SPX	0.8023	0.171225	0.68662	1.16848	-0.365342	#N/A
HSPA2	1.51692	0.519619	1.29741	1.16919	-0.367008	#N/A
FABP7	0.938055	0.13329	0.801404	1.17051	-0.370105	#N/A
PNOC	1.19564	0.037184	1.02113	1.1709	-0.370999	#N/A
LGI3	1.14074	-0.0236507	0.97395	1.17125	-0.371829	#N/A
UNCX	0.820755	-0.0688331	0.700537	1.17161	-0.372667	#N/A
HOXB6	0.969465	0.0265015	0.82715	1.17205	-0.373709	#N/A
SERPINB13	1.12769	-0.0877457	0.961763	1.17252	-0.374806	#N/A
ZCCHC12	0.890478	0.0401704	0.759341	1.1727	-0.375221	#N/A
TPO	0.766888	-0.137277	0.653676	1.17319	-0.376381	#N/A
DUSP5	1.03203	-0.0794968	0.878907	1.17421	-0.37878	#N/A
MGP	1.26222	0.0216194	1.07453	1.17467	-0.379844	#N/A
GNG7	1.04922	0.0603819	0.892986	1.17496	-0.380536	#N/A
DMRT2	1.1162	-0.0577025	0.949887	1.17508	-0.380823	#N/A
SNAP91	1.69942	0.174799	1.44549	1.17567	-0.382207	#N/A
TBATA	1.85062	0.258846	1.57379	1.1759	-0.382747	#N/A
CYP21A2	0.917365	-0.180324	0.779926	1.17622	-0.383494	#N/A
BMPER	1.14277	0.0979426	0.970632	1.17734	-0.386137	#N/A
NNAT	0.980306	0.0579316	0.832344	1.17776	-0.387129	#N/A
BLK	0.830569	0.00197682	0.70499	1.17813	-0.387989	#N/A
CCR2	1.17556	-0.0514202	0.995841	1.18047	-0.393499	#N/A
CA12	0.989313	0.00508552	0.836016	1.18337	-0.400356	CA12
FAM129C	0.746305	-0.030979	0.629379	1.18578	-0.406073	#N/A
TUBB2B	1.31946	0.0461862	1.11194	1.18663	-0.408092	TUBB2B
SLC38A3	1.48846	0.388504	1.25322	1.18771	-0.410659	#N/A
OMD	0.770471	-0.183164	0.648566	1.18796	-0.411253	#N/A
CD1E	1.19871	0.0512314	1.00794	1.18927	-0.414362	#N/A
HOXB5	0.740978	-0.0279736	0.622015	1.19125	-0.419087	#N/A
S100P	0.99996	-0.0184813	0.838937	1.19194	-0.420714	#N/A
HIST1H2BB	0.868945	-0.142746	0.728806	1.19229	-0.421544	#N/A
MMP17	1.19575	0.222246	1.00284	1.19237	-0.421736	#N/A
CH507-42P11.8	1.24984	-0.00382178	1.04772	1.19292	-0.423062	#N/A
AMHR2	1.12056	0.00551082	0.937666	1.19505	-0.428137	#N/A
COL2A1	1.62691	0.225674	1.35978	1.19644	-0.431479	#N/A
FOXH1	0.711777	-0.0357211	0.594881	1.1965	-0.431621	#N/A
DSG3	1.07795	-0.0164657	0.900167	1.1975	-0.434002	#N/A
IGJ	1.0193	-0.151077	0.850352	1.19868	-0.436827	#N/A
AOC1	1.2702	0.163569	1.05959	1.19876	-0.43703	#N/A
TYRP1	0.974053	0.113927	0.812418	1.19896	-0.437493	#N/A
GPR37L1	0.835563	-0.056134	0.696643	1.19941	-0.438593	#N/A
TAGLN3	0.834419	0.00630965	0.695237	1.20019	-0.440465	#N/A
SCGB2A1	1.06932	0.0995223	0.890946	1.2002	-0.440491	#N/A
CTSV	2.14088	0.529236	1.78374	1.20022	-0.440527	#N/A
FAM43B	1.52075	0.235528	1.2644	1.20274	-0.446593	#N/A
NDNF	0.908741	-0.115284	0.754957	1.2037	-0.448892	#N/A
GAPT	0.861581	-0.18737	0.715545	1.20409	-0.449835	#N/A
VAT1L	1.08462	-0.0485088	0.900098	1.205	-0.452021	VAT1L
AKR1C4	1.2291	-0.023551	1.0191	1.20607	-0.454603	#N/A
TRIM63	0.713612	-0.0299638	0.591458	1.20653	-0.455716	#N/A
TNFRSF13C	0.822768	-0.0843963	0.681354	1.20755	-0.458174	#N/A
KLK1	1.04383	-0.0225425	0.864397	1.20758	-0.458261	#N/A
NKX3-1	0.925485	-0.0832322	0.765885	1.20839	-0.460196	#N/A
NEFM	0.946729	-0.102058	0.781862	1.21086	-0.466192	#N/A
ANXA13	0.786079	-0.0785816	0.649049	1.21112	-0.466822	#N/A
CCL18	0.787068	-0.153408	0.649743	1.21135	-0.467377	#N/A
GDNF	1.66306	0.32253	1.3725	1.2117	-0.468226	#N/A
RAG1	0.48797	-0.25721	0.402178	1.21332	-0.472137	#N/A
KCNQ2	1.66555	0.253247	1.37255	1.21347	-0.472506	#N/A
UPK3A	0.911795	-0.0740267	0.750218	1.21537	-0.477134	#N/A
MZB1	0.838498	-0.156993	0.689604	1.21591	-0.478444	#N/A
C2orf88	0.729747	-0.133983	0.599261	1.21774	-0.482901	#N/A
AGRP	1.06432	0.0435827	0.87345	1.21853	-0.484805	#N/A
RAB3B	1.08765	-0.0775146	0.892404	1.21878	-0.485427	#N/A
CILP	1.29382	0.0669888	1.06142	1.21894	-0.485826	#N/A
CALML5	0.801495	-0.0729717	0.657243	1.21948	-0.487134	#N/A
TMPRSS11D	1.05862	-0.217415	0.867614	1.22015	-0.488771	#N/A
MMP1	1.01903	-0.0635692	0.834822	1.22066	-0.490004	#N/A
C10orf99	1.45515	0.0943013	1.19132	1.22146	-0.491967	#N/A
ABCC11	1.03322	-0.14561	0.845111	1.22259	-0.494725	#N/A
ENPEP	1.19053	-0.145271	0.972282	1.22447	-0.499325	#N/A
ELAVL4	1.2576	0.0741205	1.02549	1.22634	-0.503898	#N/A
MEP1A	0.957897	0.0355725	0.780565	1.22718	-0.505979	#N/A
PRAC2	1.5819	0.0714677	1.28898	1.22725	-0.50615	#N/A
MUC15	1.39609	0.186229	1.13614	1.2288	-0.509956	#N/A
C8orf46	1.56999	0.28149	1.27541	1.23096	-0.515269	#N/A
TFR2	1.23964	0.217921	1.00679	1.23127	-0.516032	#N/A
MSX1	0.902848	-0.0879175	0.733208	1.23137	-0.516262	#N/A
BTK	1.01018	-0.183915	0.819619	1.2325	-0.519046	#N/A
PNMT	1.50781	0.188917	1.22277	1.23312	-0.520577	#N/A
POU2F2	0.937315	-0.0259314	0.759591	1.23397	-0.52269	#N/A
PTCRA	0.607138	-0.288017	0.491874	1.23434	-0.523587	#N/A
DDC	1.08096	0.11952	0.874565	1.23599	-0.52768	#N/A
LRRN4CL	1.05415	0.00497342	0.852644	1.23633	-0.5285	#N/A
P2RX5	1.0598	-0.0154861	0.856888	1.2368	-0.52967	#N/A
HIST1H1E	0.889278	-0.0969042	0.717921	1.23869	-0.534342	#N/A
ACSM1	0.663047	-0.204223	0.535114	1.23908	-0.535309	ACSM1
PPP1R1A	0.95535	0.0541799	0.770093	1.24056	-0.539	#N/A
CYP4F3	1.0733	0.0795151	0.864125	1.24207	-0.542728	#N/A
TMEM200C	1.22822	-0.0218238	0.988697	1.24227	-0.543223	#N/A
HIST1H3C	0.696476	-0.1589	0.560486	1.24263	-0.544129	#N/A
BRINP2	0.47358	-0.026932	0.380754	1.2438	-0.547026	#N/A
CES1	0.98304	-0.0557711	0.789428	1.24526	-0.550663	#N/A
SYT1	1.12555	0.00405858	0.903263	1.24609	-0.552738	#N/A
MIXL1	1.01059	-0.128362	0.810594	1.24673	-0.554344	#N/A
TNFRSF13B	0.928692	-0.0540334	0.744741	1.247	-0.555006	#N/A
DHRS2	0.613971	-0.0498088	0.492127	1.24759	-0.556472	#N/A
C1orf186	1.15253	0.00146263	0.922345	1.24957	-0.561419	#N/A
SLC26A3	0.861691	0.0151512	0.688292	1.25193	-0.567319	#N/A
ST6GAL2	0.708723	-0.0363869	0.565232	1.25386	-0.572173	#N/A
AC234582.1	0.681071	-0.284567	0.543103	1.25404	-0.572609	#N/A
SLC6A3	1.40446	0.0307016	1.11937	1.25468	-0.57423	#N/A
PNCK	1.18851	0.00417887	0.94542	1.25713	-0.580373	#N/A
SULT2A1	1.11823	0.159277	0.888203	1.25898	-0.585023	#N/A
CPB1	0.744121	-0.0182385	0.590181	1.26084	-0.589707	#N/A
TFF3	0.576009	-0.104034	0.456663	1.26134	-0.590989	#N/A
ADRA2C	0.69018	0.0167793	0.546314	1.26334	-0.596027	#N/A
SPINK4	0.958187	-0.122339	0.758052	1.26401	-0.597727	#N/A
FAIM3	0.89711	-0.0893416	0.709401	1.2646	-0.599219	#N/A
AXIN2	1.10027	-0.0791962	0.870033	1.26463	-0.599279	#N/A
HIST1H3D	0.729654	-0.0806043	0.576596	1.26545	-0.60137	#N/A
RNASE3	0.829596	-0.24869	0.655325	1.26593	-0.602581	#N/A
HDGFL1	0.90155	-9.97466e-06	0.711554	1.26702	-0.605327	#N/A
RBP4	1.01831	-0.00753853	0.80284	1.26838	-0.608797	#N/A
CTSE	0.956089	0.0417697	0.753727	1.26848	-0.609048	#N/A
BBOX1	0.838883	-0.173396	0.660144	1.27076	-0.614822	#N/A
SLC6A17	1.67059	0.184303	1.31328	1.27207	-0.618166	#N/A
LPAR3	1.08787	0.255369	0.854835	1.27261	-0.619539	#N/A
IGFBP1	0.543748	-0.111646	0.427075	1.27319	-0.621014	#N/A
SCARF2	1.34136	0.203162	1.05299	1.27386	-0.622722	#N/A
RASGRP3	0.978058	-0.225812	0.767788	1.27387	-0.622732	#N/A
DTX1	1.21406	0.10688	0.953047	1.27387	-0.622737	#N/A
TRPM8	0.821352	-0.0739276	0.644671	1.27406	-0.623241	#N/A
RPRM	0.879117	-0.0548863	0.689522	1.27497	-0.625541	#N/A
SLC34A2	0.654668	-0.148394	0.513076	1.27597	-0.628096	#N/A
UTF1	1.12821	0.019997	0.884166	1.27601	-0.628203	#N/A
LBP	1.09313	-0.059541	0.856618	1.27611	-0.628446	#N/A
NOX1	0.756668	-0.0554251	0.592081	1.27798	-0.633234	#N/A
EMR3	0.653633	-0.318112	0.511282	1.27842	-0.634362	#N/A
CD22	0.81299	-0.0376201	0.635635	1.27902	-0.635894	#N/A
ITIH3	0.923482	-0.154375	0.721821	1.27938	-0.636806	#N/A
HBD	0.787351	-0.205127	0.614516	1.28125	-0.641609	#N/A
MOG	1.45975	0.132837	1.13718	1.28367	-0.647796	#N/A
C8G	0.963706	0.142315	0.75043	1.28421	-0.649184	#N/A
GREM1	1.06848	-0.144943	0.830163	1.28707	-0.656557	#N/A
LRRN1	0.573597	-0.0756421	0.444572	1.29022	-0.664676	LRRN1
SLC3A1	1.16499	-0.0180889	0.902718	1.29053	-0.665471	#N/A
MUC6	0.715679	-0.064487	0.55407	1.29168	-0.668428	MUC6
FAM19A3	0.891035	0.0398746	0.688499	1.29417	-0.674875	#N/A
RAG2	1.07634	-0.0552285	0.829811	1.29709	-0.682437	#N/A
IL36RN	0.979211	-0.193014	0.754717	1.29745	-0.683388	#N/A
SLC45A2	1.47858	0.159654	1.13889	1.29826	-0.685487	#N/A
PRLHR	1.95663	0.221924	1.5025	1.30225	-0.695843	#N/A
SLC45A3	0.680443	-0.138793	0.520487	1.30732	-0.709084	#N/A
KLHL14	0.698029	-0.169797	0.533787	1.30769	-0.710055	#N/A
SIX1	0.985197	-0.17759	0.75304	1.30829	-0.71163	#N/A
SLC30A2	0.866331	0.0489528	0.661435	1.30978	-0.715514	#N/A
FAM107A	1.2751	-0.177885	0.971575	1.31241	-0.722416	#N/A
SLC7A4	0.876071	-0.0452578	0.667005	1.31344	-0.725125	#N/A
CLDN16	0.856403	-0.110045	0.651685	1.31414	-0.726955	CLDN16
SLC17A3	1.00769	-0.213675	0.766303	1.315	-0.729231	#N/A
FGF8	0.973375	0.0563165	0.740199	1.31502	-0.72927	#N/A
CEACAM8	1.00018	0.0385546	0.7593	1.31723	-0.735104	#N/A
MMP8	0.332096	-0.0834849	0.252057	1.31754	-0.735919	#N/A
DNER	0.612939	-0.064781	0.465089	1.3179	-0.736853	#N/A
SERPINE2	1.53399	0.297413	1.16333	1.31862	-0.738768	#N/A
TRABD2B	1.04507	-0.0367079	0.792131	1.31931	-0.740578	#N/A
C8B	1.00488	0.0588648	0.761443	1.3197	-0.741604	#N/A
SPRR3	0.606263	-0.176112	0.459367	1.31978	-0.741815	SPRR3
FGF18	1.09131	-0.00430817	0.826426	1.32052	-0.74377	#N/A
CD19	0.796677	-0.0534942	0.603073	1.32103	-0.745117	#N/A
AZGP1	0.523478	-0.12032	0.396218	1.32119	-0.745533	#N/A
AGR3	0.542085	-0.131998	0.410159	1.32164	-0.746742	#N/A
SMTNL2	0.676557	0.0431467	0.511798	1.32192	-0.747479	#N/A
MAT1A	0.939626	-0.116763	0.710697	1.32212	-0.747998	#N/A
DAPL1	0.875527	-0.149707	0.662112	1.32233	-0.748546	#N/A
PTGDS	0.857727	-0.0203339	0.648601	1.32243	-0.748814	#N/A
TG	0.733476	0.075279	0.554139	1.32363	-0.752002	#N/A
NTRK2	0.828333	-0.083142	0.62474	1.32588	-0.757968	#N/A
IRX5	0.963173	-0.104858	0.726217	1.32629	-0.759037	#N/A
SLC7A8	1.09921	0.0602068	0.827254	1.32874	-0.765551	#N/A
TMEM151A	1.72324	0.17437	1.29432	1.33139	-0.772594	#N/A
C16orf89	0.640894	-0.123049	0.481372	1.33139	-0.7726	#N/A
ASGR2	0.914887	-0.249394	0.68696	1.33179	-0.773665	#N/A
HRG	0.619793	-0.129145	0.46406	1.33559	-0.783795	#N/A
PGLYRP1	0.832184	-0.190426	0.622051	1.33781	-0.789728	#N/A
SLC17A1	1.16704	0.0451411	0.871816	1.33863	-0.791932	#N/A
HIST1H4D	0.588342	-0.127743	0.439402	1.33896	-0.792822	#N/A
HIST1H4C	0.793916	0.0358865	0.591092	1.34313	-0.804007	#N/A
KCNK15	0.983858	-0.129865	0.731727	1.34457	-0.807864	#N/A
CYSLTR1	0.98128	-0.192449	0.729473	1.34519	-0.809536	#N/A
MAB21L1	1.28575	-0.0188747	0.954594	1.34691	-0.814166	#N/A
CDX2	1.5855	0.0455031	1.17622	1.34796	-0.816986	#N/A
CD79B	0.818045	-0.0878224	0.606857	1.348	-0.81711	#N/A
DSC3	1.15508	0.14251	0.85618	1.34911	-0.820104	#N/A
SOX17	0.852007	-0.287618	0.631341	1.34952	-0.821205	#N/A
HIST1H2BO	0.636601	-0.088145	0.471089	1.35134	-0.826115	#N/A
CDH17	0.769411	-0.0959781	0.568745	1.35282	-0.83013	#N/A
SOX1	0.859747	-0.172557	0.635283	1.35333	-0.8315	#N/A
TCF21	0.663254	-0.112781	0.48948	1.35502	-0.836072	#N/A
FCGBP	0.619999	-0.129485	0.45726	1.3559	-0.838467	#N/A
CITED1	1.15486	0.0218766	0.851524	1.35623	-0.83936	#N/A
FAT2	1.12912	-0.219698	0.832254	1.3567	-0.840639	#N/A
SCGB3A2	1.13021	0.0383156	0.832437	1.35771	-0.843369	#N/A
AZU1	0.896887	0.0601527	0.658804	1.36139	-0.853376	#N/A
OR51E1	0.900347	-0.25594	0.661195	1.3617	-0.854221	#N/A
DCSTAMP	0.496533	-0.0816076	0.363988	1.36415	-0.860892	DCSTAMP
SPOCK3	0.747198	-0.193983	0.547514	1.36471	-0.862434	#N/A
ANXA8	1.22128	-0.0519336	0.894422	1.36544	-0.864434	#N/A
ABCB5	1.08058	0.0721992	0.791364	1.36546	-0.864483	#N/A
CDH16	0.81314	-0.0536944	0.595367	1.36578	-0.865352	#N/A
TRABD2A	0.81586	-0.100583	0.596697	1.36729	-0.869494	#N/A
SCG5	0.755172	0.0738461	0.551719	1.36876	-0.873508	#N/A
REEP6	0.878867	-0.00314954	0.640731	1.37166	-0.881461	#N/A
LRMP	0.833092	-0.178115	0.607247	1.37192	-0.882154	#N/A
KREMEN2	1.16978	0.0951672	0.852474	1.37222	-0.882995	#N/A
CAPS	0.538289	-0.0560363	0.391375	1.37538	-0.891668	#N/A
HSD11B2	1.04949	-0.111888	0.762652	1.37611	-0.893684	#N/A
KL	0.681138	-0.0423116	0.493441	1.38038	-0.905456	#N/A
TYR	0.587925	-0.0528488	0.425877	1.3805	-0.905793	#N/A
CD1B	0.714789	-0.0986314	0.517326	1.3817	-0.909095	#N/A
FOXD1	1.2917	0.204335	0.934369	1.38244	-0.911127	#N/A
CUBN	1.08351	-0.137054	0.7828	1.38414	-0.915853	CUBN
TRIB1	1.01668	-0.322592	0.729962	1.39278	-0.939841	#N/A
GPRC5B	0.707087	-0.278228	0.507544	1.39315	-0.940877	#N/A
HIST1H2BL	0.93241	-0.201301	0.669035	1.39366	-0.942299	#N/A
HR	1.24272	0.214442	0.889425	1.39722	-0.95223	#N/A
TCEAL7	0.771217	-0.0319816	0.551479	1.39845	-0.955669	#N/A
ATP6V0A4	0.751015	-0.367337	0.536196	1.40063	-0.961778	#N/A
HSD3B2	0.622372	-0.115592	0.444293	1.40081	-0.962277	#N/A
S100B	1.29114	-0.000656376	0.92157	1.40103	-0.962877	#N/A
NFE2	0.774678	-0.274233	0.552203	1.40289	-0.968091	#N/A
VWA5B2	1.2805	0.11758	0.912515	1.40327	-0.969157	#N/A
SLC24A2	1.25856	0.101897	0.895651	1.40519	-0.974549	#N/A
GCG	0.947608	-0.0778361	0.674168	1.4056	-0.9757	#N/A
BMP6	0.873103	-0.321631	0.620762	1.4065	-0.978244	#N/A
G6PC	1.14513	0.106009	0.81361	1.40747	-0.980982	#N/A
FOLR1	0.640566	-0.0658156	0.454797	1.40846	-0.983772	#N/A
CYP11A1	0.550043	-0.175963	0.390486	1.40861	-0.984186	CYP11A1
RXRG	1.04276	0.046055	0.74017	1.40881	-0.98476	#N/A
PGC	0.817971	-0.017343	0.580166	1.40989	-0.987793	#N/A
TMEM252	1.30647	-0.0217437	0.926609	1.40995	-0.987964	#N/A
MS4A1	0.785914	-0.0637821	0.557306	1.4102	-0.988672	#N/A
CEACAM7	0.472217	-0.113687	0.334442	1.41196	-0.993617	#N/A
PGLYRP2	1.1207	0.0915559	0.792789	1.41361	-0.998301	#N/A
SLC28A1	1.09364	-0.0015184	0.770617	1.41918	-1.01407	#N/A
SLC22A31	0.568956	-0.112437	0.399999	1.42239	-1.0232	#N/A
WFDC2	0.574974	-0.178408	0.404092	1.42288	-1.02458	#N/A
SCG2	0.977616	-0.0805837	0.686723	1.4236	-1.02663	#N/A
REG4	0.625164	-0.100271	0.438858	1.42453	-1.02928	#N/A
IFITM5	0.828464	0.0194362	0.580454	1.42727	-1.03709	#N/A
MSMB	0.694643	-0.118044	0.485812	1.42986	-1.0445	#N/A
PCDH18	0.960671	-0.289249	0.671678	1.43026	-1.04563	#N/A
CA14	1.12692	0.0199919	0.785635	1.43441	-1.05754	#N/A
ORM2	0.766119	-0.0581449	0.532206	1.43952	-1.07221	#N/A
FCRLA	0.81832	-0.110376	0.566907	1.44348	-1.08364	#N/A
SHISA3	1.04443	0.0847439	0.721507	1.44757	-1.09546	#N/A
STAP1	0.8253	-0.193812	0.569638	1.44881	-1.09906	#N/A
PRSS16	0.756436	-0.109286	0.522106	1.44882	-1.09907	#N/A
CALB2	0.648139	-0.0305384	0.446967	1.45008	-1.10274	#N/A
POU2AF1	0.672423	-0.100533	0.461657	1.45654	-1.12152	#N/A
PADI4	0.752493	-0.283577	0.516274	1.45755	-1.12444	#N/A
FAM166B	0.591051	0.0152725	0.405019	1.45931	-1.1296	#N/A
CEACAM5	0.495744	-0.158455	0.339488	1.46027	-1.13238	CEACAM5
MUC16	0.477519	-0.213942	0.325908	1.4652	-1.1468	#N/A
GFRA1	0.946548	-0.112004	0.645778	1.46575	-1.14842	#N/A
PAX2	1.2247	-0.0488367	0.825926	1.48282	-1.19876	#N/A
CORO2B	0.501287	-0.0962845	0.337447	1.48553	-1.20679	#N/A
NR0B1	0.901652	-0.0760878	0.605864	1.48821	-1.21477	#N/A
PRSS35	0.814396	-0.122453	0.547231	1.48821	-1.21478	#N/A
DKK1	0.662825	-0.0438674	0.445358	1.4883	-1.21503	#N/A
HIST1H4E	0.613724	-0.118284	0.41223	1.48879	-1.21649	#N/A
ACSM2B	1.08097	-0.0673798	0.724516	1.49199	-1.22604	#N/A
TWIST1	1.18072	-0.163518	0.791101	1.4925	-1.22756	#N/A
GSTA2	0.701218	-0.059808	0.468179	1.49776	-1.24327	#N/A
FCN1	0.811571	-0.253619	0.540728	1.50089	-1.25266	#N/A
AICDA	0.628961	-0.0976128	0.417187	1.50762	-1.27292	#N/A
HOXB9	1.01423	-0.10992	0.669599	1.51468	-1.29425	#N/A
BCHE	0.696354	-0.240318	0.459567	1.51524	-1.29595	#N/A
CRISP3	0.526364	-0.20559	0.346504	1.51907	-1.30757	#N/A
DLK1	0.710823	-0.0198252	0.464331	1.53085	-1.34351	#N/A
PLA2G2D	0.797105	-0.0425758	0.519549	1.53422	-1.35384	PLA2G2D
PIGR	0.44139	-0.19181	0.287669	1.53437	-1.35428	#N/A
FOLH1	0.933296	-0.212931	0.605504	1.54135	-1.37577	#N/A
ITLN2	1.19487	-0.0198594	0.77217	1.54742	-1.39452	#N/A
MLANA	0.598995	-0.092155	0.386628	1.54928	-1.40027	#N/A
SLC22A2	0.965872	-0.0150901	0.622421	1.5518	-1.40807	#N/A
CLEC17A	0.597097	-0.139511	0.384241	1.55396	-1.4148	#N/A
PRG4	1.08113	-0.0467646	0.693668	1.55858	-1.42916	#N/A
GYG2	0.751937	-0.238659	0.48089	1.56364	-1.44496	#N/A
KIT	0.750803	-0.0345442	0.479072	1.5672	-1.45612	#N/A
DEFB1	1.39368	-0.0339314	0.882731	1.57882	-1.49268	#N/A
HIST1H4L	0.811988	-0.193923	0.513601	1.58097	-1.49947	#N/A
PLG	0.910968	-0.0156613	0.576183	1.58104	-1.49968	#N/A
PHOX2B	1.07439	-0.0714253	0.677681	1.5854	-1.51349	#N/A
FGF9	1.32713	-0.0515221	0.835723	1.588	-1.52175	#N/A
CCL25	0.731677	-0.135112	0.460068	1.59037	-1.52927	#N/A
CCL19	0.90628	-0.142543	0.569205	1.59219	-1.53506	#N/A
PSMB11	1.01327	-0.0644992	0.635916	1.5934	-1.53893	#N/A
ATP6V0D2	0.403648	-0.106251	0.252696	1.59736	-1.55157	#N/A
HIST1H2BG	0.719853	-0.143491	0.450626	1.59745	-1.55185	#N/A
APOD	0.867735	-0.173	0.54298	1.5981	-1.55392	#N/A
INPP5J	1.31395	0.0275316	0.821015	1.6004	-1.56127	#N/A
UPK1A	0.614594	-0.0222859	0.384016	1.60044	-1.56141	#N/A
HP	0.913632	-0.0820807	0.569937	1.60304	-1.56974	#N/A
SLC16A12	0.848189	-0.20853	0.528734	1.60419	-1.57342	#N/A
SLC22A11	0.547003	-0.0653986	0.340745	1.60532	-1.57704	SLC22A11
DMGDH	0.866347	-0.138038	0.537424	1.61204	-1.59866	#N/A
TCN1	0.766515	-0.17969	0.473206	1.61983	-1.62386	TCN1
DCT	0.563198	-0.0537223	0.347483	1.62079	-1.62697	#N/A
FOXJ1	0.636766	-0.227435	0.392255	1.62335	-1.63526	#N/A
REG1A	0.541199	-0.092212	0.331563	1.63227	-1.66429	#N/A
TMEM27	1.00308	-0.150679	0.613125	1.636	-1.67651	#N/A
GLT1D1	0.706416	-0.296917	0.431194	1.63828	-1.68396	#N/A
HAS2	0.534275	-0.259238	0.324612	1.64589	-1.70895	#N/A
C1QL1	1.02254	0.0702851	0.618749	1.65259	-1.73105	#N/A
CD1A	1.26817	-0.0232327	0.765116	1.65748	-1.74725	#N/A
IL36G	0.774988	-0.229096	0.466424	1.66155	-1.76076	#N/A
TH	0.846068	-0.0607013	0.509063	1.66201	-1.76228	#N/A
APLP1	0.96862	0.14408	0.582642	1.66246	-1.76378	#N/A
GAPDHS	0.676537	-0.264792	0.405435	1.66867	-1.78445	#N/A
HIST1H4B	0.956516	-0.189127	0.570422	1.67686	-1.81185	#N/A
ARG1	0.57275	-0.0379446	0.340208	1.68353	-1.83427	#N/A
FCGR3B	0.50838	-0.310471	0.301804	1.68447	-1.83743	#N/A
DRGX	1.61534	0.0631874	0.951102	1.69838	-1.88451	#N/A
BPIFB1	0.435856	-0.174087	0.256017	1.70245	-1.89835	#N/A
DMBT1	0.350064	-0.180594	0.205194	1.70601	-1.91047	#N/A
VTCN1	0.463806	-0.167805	0.270948	1.71179	-1.93022	VTCN1
IGF2	1.05874	-0.0814217	0.618369	1.71215	-1.93146	#N/A
ZG16B	0.510635	-0.205731	0.297116	1.71864	-1.95372	#N/A
LRP2	0.675988	-0.058142	0.393197	1.71921	-1.95568	#N/A
FOXC1	1.05517	-0.310562	0.613421	1.72015	-1.9589	#N/A
HIST1H2AL	0.592103	-0.221977	0.343908	1.72169	-1.96422	#N/A
EGFL6	0.802545	-0.280328	0.465699	1.72331	-1.96981	#N/A
KIAA0226L	1.00634	-0.229579	0.57996	1.73519	-2.0109	#N/A
DACH1	0.83912	-0.29215	0.482294	1.73985	-2.02709	DACH1
SPINK1	0.793444	-0.122807	0.452579	1.75316	-2.07357	#N/A
HIST1H2BF	0.633066	-0.200447	0.360376	1.75668	-2.08592	#N/A
KHDC3L	0.948518	-0.102308	0.538344	1.76192	-2.10436	#N/A
EDNRB	0.855655	-0.442628	0.481527	1.77696	-2.1576	#N/A
NANOG	0.957746	0.0271666	0.538362	1.779	-2.16484	#N/A
HIST1H3G	0.853585	-0.0551476	0.479111	1.7816	-2.1741	#N/A
AHSP	1.15652	0.11229	0.648469	1.78346	-2.18074	#N/A
GFRA3	0.72244	-0.138468	0.404601	1.78556	-2.18824	#N/A
CLIC6	0.534136	-0.249414	0.299088	1.78588	-2.18937	#N/A
PMEL	0.667502	-0.110066	0.373628	1.78654	-2.19173	#N/A
HIST2H2AB	1.1304	-0.184736	0.631146	1.79102	-2.20777	#N/A
BEND5	0.863745	-0.0967122	0.482224	1.79117	-2.20829	#N/A
DPPA3	1.08277	-0.0752613	0.602877	1.796	-2.22563	#N/A
HIST1H2AH	0.708665	-0.117203	0.394424	1.79671	-2.22817	#N/A
ENPP3	0.703836	-0.192306	0.390279	1.80342	-2.25231	ENPP3
MPO	0.7181	-0.100211	0.395446	1.81592	-2.29758	#N/A
HIST1H3I	1.00575	-0.239699	0.550784	1.82604	-2.33442	#N/A
TLR10	0.681692	-0.114251	0.37328	1.82622	-2.33508	#N/A
RGS13	0.632565	-0.14133	0.345522	1.83075	-2.35166	#N/A
SCGB1D2	1.58226	0.154261	0.862626	1.83424	-2.36444	#N/A
EFHD1	0.805695	-0.0505852	0.436362	1.84639	-2.40917	#N/A
GUCY2C	0.789198	-0.148462	0.426891	1.84871	-2.41774	#N/A
MS4A3	0.756777	-0.230322	0.407996	1.85486	-2.44051	#N/A
CEACAM6	0.526691	-0.208485	0.28352	1.85768	-2.45098	#N/A
CRABP1	1.0714	-0.22986	0.570992	1.87638	-2.5208	#N/A
INSM1	0.950545	-0.0520473	0.504336	1.88475	-2.55227	#N/A
RUNDC3A	1.58111	0.0320307	0.837674	1.8875	-2.56264	#N/A
SCGB2A2	0.683336	-0.212852	0.360275	1.89671	-2.5975	#N/A
CCR9	1.01126	-0.269194	0.532744	1.8982	-2.60316	#N/A
RTN1	1.48311	0.0154047	0.777852	1.90668	-2.63543	#N/A
INSC	0.483493	-0.137176	0.251958	1.91894	-2.68232	#N/A
HIST1H2BI	0.739576	-0.250526	0.384165	1.92515	-2.7062	#N/A
CXCL5	0.693495	-0.175125	0.357801	1.93821	-2.75667	#N/A
BPI	0.719043	-0.290716	0.367413	1.95704	-2.83002	#N/A
BHMT2	1.10986	-0.433888	0.562807	1.97201	-2.88881	#N/A
CLDN2	0.759479	-0.281988	0.380606	1.99544	-2.9818	#N/A
GPR64	0.770719	-0.110405	0.38577	1.99787	-2.9915	#N/A
NRSN1	1.68019	0.0677503	0.833509	2.01581	-3.06348	#N/A
KRT20	0.557745	-0.137748	0.275797	2.0223	-3.08971	#N/A
SPDEF	0.471113	-0.281214	0.230524	2.04366	-3.17655	#N/A
RSPO1	0.688285	-0.328126	0.336639	2.04457	-3.18029	RSPO1
FAM163B	0.861865	-0.0886862	0.418915	2.05737	-3.23278	#N/A
LIM2	0.73817	-0.169144	0.356439	2.07095	-3.28885	#N/A
PRDM14	0.829246	-0.00792195	0.399197	2.07728	-3.31511	#N/A
CTSG	0.521689	-0.360006	0.250015	2.08663	-3.35403	#N/A
HIST2H2AC	0.985284	-0.144582	0.470101	2.0959	-3.39278	#N/A
CYP4B1	0.58279	-0.140352	0.275568	2.11487	-3.47267	#N/A
LIN28A	0.811328	-0.00602989	0.378453	2.1438	-3.59589	#N/A
OR51E2	0.51903	-0.173319	0.237093	2.18914	-3.79235	#N/A
MIA	0.332698	-0.142477	0.151682	2.1934	-3.81099	#N/A
HIST1H1D	1.09264	-0.263166	0.497614	2.19575	-3.82131	#N/A
FOXC2	0.955564	-0.173249	0.432587	2.20895	-3.87948	#N/A
SLC26A4	0.564679	-0.15121	0.251547	2.24482	-4.03922	#N/A
MAG	0.767426	-0.0600901	0.341458	2.24749	-4.05123	MAG
PAX5	0.947178	-0.150921	0.420297	2.25359	-4.07867	#N/A
RNF186	0.673779	-0.117304	0.295866	2.27731	-4.18614	#N/A
C18orf42	0.904594	0.0102495	0.392442	2.30504	-4.31321	#N/A
NPY	0.451898	-0.13776	0.195919	2.30656	-4.32021	#N/A
GPRC5D	0.582496	-0.221783	0.250626	2.32417	-4.40177	#N/A
TFF2	1.27899	-0.0420117	0.547768	2.33491	-4.45181	#N/A
TSPAN8	1.09945	-0.139657	0.468044	2.34903	-4.51795	#N/A
HIST1H2AB	0.893035	-0.275747	0.371451	2.40418	-4.78007	#N/A
IBSP	0.727887	-0.19583	0.30062	2.42129	-4.86263	#N/A
SERPINA5	0.57539	-0.0927232	0.235396	2.44435	-4.97485	#N/A
CXCL6	0.65713	-0.229785	0.268477	2.44762	-4.99084	#N/A
HIST1H4A	0.935188	-0.299929	0.378619	2.47	-5.1009	#N/A
CYP17A1	0.369854	-0.105365	0.149299	2.47728	-5.13691	#N/A
ELANE	0.882191	-0.182434	0.354459	2.48884	-5.19431	#N/A
ALPPL2	0.558759	-0.123846	0.222256	2.51403	-5.32034	#N/A
HAS1	0.697215	-0.137918	0.274925	2.53602	-5.43138	#N/A
LMO3	0.623768	-0.0262187	0.241052	2.58769	-5.69616	#N/A
MMP12	0.513765	-0.22571	0.197747	2.5981	-5.75011	#N/A
SAA1	1.08155	-0.138787	0.40499	2.67057	-6.13193	#N/A
VSTM1	0.725971	-0.10875	0.27047	2.68411	-6.20445	#N/A
SERPINA1	0.35561	-0.151508	0.132448	2.68491	-6.20876	#N/A
ORM1	0.638627	-0.119226	0.236919	2.69555	-6.266	ORM1
ANXA10	0.506923	-0.115516	0.18514	2.73804	-6.49688	#N/A
MTRNR2L12	0.748785	-0.0488739	0.266678	2.80782	-6.88386	#N/A
CCL24	0.496325	-0.278479	0.176676	2.80923	-6.8918	#N/A
HIST1H1B	0.668725	-0.245408	0.234295	2.8542	-7.14644	#N/A
CLCNKB	0.647733	-0.0938741	0.224654	2.88325	-7.31311	#N/A
AGXT2	0.787125	-0.15994	0.268326	2.93347	-7.60525	#N/A
C2orf40	0.836537	-0.130755	0.272338	3.07169	-8.43526	#N/A
CHGA	1.24813	-0.0931581	0.402855	3.09822	-8.59895	#N/A
HOXA9	0.844127	-0.206252	0.269077	3.13712	-8.84153	#N/A
CRTAC1	1.38517	0.00318535	0.44021	3.1466	-8.90111	#N/A
CDK5R2	1.65232	0.0561275	0.523252	3.15779	-8.97166	#N/A
PEG3	0.528975	-0.178097	0.167325	3.16135	-8.99416	#N/A
FOXA3	0.889309	-0.130932	0.277788	3.20139	-9.2489	#N/A
GDAP1L1	1.66601	0.00724427	0.508264	3.27784	-9.74424	#N/A
CP	0.784543	-0.220541	0.23265	3.37221	-10.3718	#N/A
P2RX3	0.614179	-0.113647	0.177374	3.46261	-10.9897	#N/A
ACTG2	0.690482	-0.0759206	0.198975	3.47019	-11.0423	#N/A
NTS	0.559301	-0.198259	0.160317	3.48873	-11.1712	#N/A
LGALS4	0.761818	-0.117864	0.213365	3.57048	-11.7483	#N/A
CPNE4	1.48075	-0.042368	0.392352	3.77404	-13.2434	#N/A
EYA1	1.15389	-0.167278	0.299375	3.85433	-13.8558	#N/A
SYT4	1.65586	-0.022155	0.427807	3.87057	-13.9813	#N/A
CLC	0.726692	-0.114147	0.187394	3.87789	-14.038	#N/A
PAX3	1.47157	-0.321686	0.377724	3.89588	-14.1779	#N/A
SCG3	1.65761	-0.0152145	0.423115	3.91764	-14.3479	#N/A
PRSS1	0.641497	-0.109091	0.163402	3.92588	-14.4125	#N/A
CDO1	1.23404	-0.22281	0.305447	4.04011	-15.3225	#N/A
IGLL1	0.434658	-0.147224	0.107551	4.04142	-15.3331	#N/A
CD177	0.692202	-0.285883	0.170544	4.0588	-15.4738	#N/A
LTF	0.848434	-0.18105	0.208021	4.0786	-15.635	#N/A
PHOX2A	0.64697	-0.107944	0.157406	4.1102	-15.8938	#N/A
CLDN6	0.690358	-0.124316	0.166887	4.13669	-16.1122	#N/A
HIST1H2AJ	0.933249	-0.177234	0.224644	4.15435	-16.2586	#N/A
SFTPD	0.515412	-0.12832	0.123614	4.16953	-16.385	#N/A
HAND2	1.28232	-0.17993	0.304568	4.21029	-16.7265	#N/A
TRIM31	0.425819	-0.157495	0.10109	4.21226	-16.7432	#N/A
SLC35D3	1.49072	-0.190646	0.346332	4.30431	-17.5271	#N/A
FEV	1.68782	0.000496091	0.382064	4.41764	-18.5156	#N/A
RAB3C	1.5798	-0.121399	0.356761	4.42816	-18.6086	#N/A
MGAM	0.643666	-0.181916	0.142635	4.51268	-19.3643	MGAM
UPK1B	0.783764	-0.276439	0.172297	4.54893	-19.6927	#N/A
SPINK2	0.695382	-0.227379	0.151461	4.59116	-20.0788	#N/A
PENK	1.41903	-0.0776815	0.304568	4.65917	-20.7079	#N/A
GIP	0.564199	-0.107179	0.118333	4.76789	-21.7327	#N/A
FXYD2	0.600936	-0.0954619	0.12396	4.84781	-22.5012	#N/A
DEFA4	0.60446	-0.0784695	0.116851	5.17292	-25.7591	#N/A
ATP1A3	1.64564	-0.0208724	0.313216	5.25402	-26.6047	#N/A
SCUBE2	0.913072	-0.324988	0.173344	5.26741	-26.7456	#N/A
UGT2B7	0.532553	-0.131584	0.100797	5.28344	-26.9147	#N/A
NTRK1	0.690531	-0.157142	0.130192	5.30394	-27.1318	#N/A
PRTN3	0.636648	-0.0918041	0.115014	5.53539	-29.6406	#N/A
DEFA3	0.601562	-0.111349	0.108178	5.56084	-29.9229	#N/A
SLC6A13	0.553886	-0.104526	0.099468	5.56848	-30.008	#N/A
SYP	1.65609	-0.0419187	0.293984	5.63329	-30.734	#N/A
L1TD1	0.977538	-0.142237	0.169016	5.7837	-32.4512	#N/A
CHST4	0.384178	-0.139318	0.0631642	6.08221	-35.9932	#N/A
KLHDC8A	0.602726	-0.158638	0.0983621	6.12763	-36.5478	#N/A
DLX5	1.64267	-0.0921584	0.263846	6.22585	-37.7612	#N/A
SHISA2	1.12391	-0.197478	0.180496	6.22677	-37.7726	#N/A
BEX1	1.55869	-0.0806852	0.241252	6.46082	-40.7422	#N/A
PRAC1	0.803336	-0.135073	0.112096	7.16651	-50.3589	#N/A
CLDN10	1.39319	-0.160645	0.192788	7.22655	-51.223	#N/A
SPIB	1.57151	-0.118553	0.198201	7.92885	-61.8667	#N/A
MUC5AC	0.407481	-0.138587	0.0470138	8.66726	-74.1213	#N/A
LGR5	1.51612	-0.0931696	0.171924	8.81853	-76.7665	#N/A
DRD2	1.58553	-0.119191	0.167192	9.48327	-88.9324	#N/A
FAM163A	0.639106	-0.134206	0.066984	9.54117	-90.0339	#N/A
HEPACAM2	0.587531	-0.149641	0.0592295	9.91956	-97.3977	HEPACAM2
PCSK2	0.494584	-0.137317	0.0486353	10.1692	-102.413	#N/A
PTPRN	1.59221	-0.104075	0.143237	11.1159	-122.564	#N/A
VIL1	0.601709	-0.167234	0.0521473	11.5387	-132.14	#N/A
MUC13	0.463562	-0.210865	0.0398802	11.6239	-134.114	#N/A
ACTL6B	1.66189	-0.0786871	0.0913474	18.1931	-329.989	#N/A
FOXI1	0.629052	-0.148449	0.0295873	21.2609	-451.025	#N/A
CPLX2	1.66065	-0.0825164	0.0753845	22.029	-484.279	#N/A
DPPA4	0.610466	-0.0987189	0.0188253	32.4281	-1050.58	#N/A
KCNK3	1.64253	-0.117337	0.0466557	35.2054	-1238.42	#N/A
ITLN1	0.249983	-0.100963	0.00553408	45.1715	-2039.46	#N/A

### Sheet: Genes with AUC<=0.95
OCA2
PRLR
SLC22A11
VTCN1
VTCN1
CHRM1
CLDN16
CUBN
CYP11A1
DACH1
ENPP3
ENPP3
ENPP3
FGA
LRRN1
MAG
MAG
MUC6
ORM1
PLA2G2D
SLC22A11
SLC22A11
SPRR3
SPRR3
SST
SST
TMEM213
VSIG2
VSIG2
VSIG2
VTCN1
HNF1B
HOGA1
ORM1
RHBG
TCN1
ACMSD
ACSM1
CA12
CEACAM5
CHAD
CYP11A1
CYP11A1
CYP11A1
DACH1
DCSTAMP
INMT
MAG
MGAM
MUC6
NPTX2
ORM1
PANX3
PANX3
PAX1
RSPO1
TMEM213
TTC9B
TUBB2B
VAT1L
VSIG2
VSIG2
VSIG2
C4BPA
C4BPA
HEPACAM2
