## Supplementary_table_BC_MTEN_12 for "ImaGene: A web-based software platform for tumor radiogenomic evaluation and reporting"

### Sheet: test_eval_AUC_values
label	AUC_value	decision_threshold
ABCB5	nan	0.1
ADH1A	nan	0.1
ADRB1	nan	0.1
AIM2	nan	0.1
AL138751.1	nan	0.1
ALPPL2	nan	0.1
ALPPL2	nan	0.2
AMHR2	nan	0.1
APOH	nan	0.1
ASCL2	nan	0.1
ASCL2	nan	0.2
ATP6V1G3	nan	0.1
ATP6V1G3	nan	0.2
ATP6V1G3	nan	0.3
BEX1	nan	0.1
BHLHA15	nan	0.1
BMPER	nan	0.1
BPI	nan	0.1
C10orf99	nan	0.1
C16orf89	nan	0.1
C18orf42	nan	0.1
C18orf42	nan	0.2
C18orf42	nan	0.3
C2orf88	nan	0.1
CACNG7	nan	0.1
CACNG7	nan	0.2
CACNG7	nan	0.3
CCL13	nan	0.1
CCR9	nan	0.1
CCR9	nan	0.2
CD177	nan	0.1
CD177	nan	0.2
CD1E	nan	0.1
CD79B	nan	0.1
CHGA	nan	0.1
CPA4	nan	0.1
CPB1	nan	0.1
CPB1	nan	0.2
CPNE5	nan	0.1
CRABP1	nan	0.1
CTNND2	nan	0.1
CTSE	nan	0.1
CTSV	nan	0.1
CYP11B1	nan	0.1
CYP11B1	nan	0.2
CYP11B1	nan	0.3
CYP17A1	nan	0.1
CYP4B1	nan	0.1
DEFA3	nan	0.1
DEFA3	nan	0.2
DEFA4	nan	0.1
DEFA4	nan	0.2
DERL3	nan	0.1
DKK1	nan	0.1
DLX3	nan	0.1
DNER	nan	0.1
DPPA5	nan	0.1
DSG1	nan	0.1
EEF1A2	nan	0.1
EPS8L3	nan	0.1
EYA1	nan	0.1
F13B	nan	0.1
F2	nan	0.1
F7	nan	0.1
FAM129C	nan	0.1
FAM166B	nan	0.1
FAM19A4	nan	0.1
FCRL3	nan	0.1
FCRL5	nan	0.1
FLT3	nan	0.1
FOXA1	nan	0.1
FOXC1	nan	0.1
FOXD1	nan	0.1
FOXE1	nan	0.1
FOXE1	nan	0.2
GATA3	nan	0.1
GATA3	nan	0.2
GATA3	nan	0.3
GATA4	nan	0.1
GBP6	nan	0.1
GCG	nan	0.1
GCG	nan	0.2
GLYAT	nan	0.1
HIST1H1D	nan	0.1
HIST1H4C	nan	0.1
HIST1H4L	nan	0.1
HIST1H4L	nan	0.2
HIST1H4L	nan	0.3
HIST1H4L	nan	0.4
HIST2H2AC	nan	0.1
HOXB13	nan	0.1
HOXD8	nan	0.1
INS	nan	0.1
INS	nan	0.2
KHDC3L	nan	0.1
KHDC3L	nan	0.2
KHDC3L	nan	0.3
KHDC3L	nan	0.4
KIF26A	nan	0.1
KLK5	nan	0.1
KLK6	nan	0.1
KLK6	nan	0.2
KLK7	nan	0.1
KLK8	nan	0.1
KREMEN2	nan	0.1
KRT13	nan	0.1
KRT13	nan	0.2
KRT13	nan	0.3
KRT6A	nan	0.1
LAMP5	nan	0.1
LAMP5	nan	0.2
LAMP5	nan	0.3
LIN28A	nan	0.1
LMX1B	nan	0.1
LMX1B	nan	0.2
LMX1B	nan	0.3
LMX1B	nan	0.4
MAB21L1	nan	0.1
MAB21L1	nan	0.2
MAG	nan	0.1
MAG	nan	0.2
MGAM	nan	0.1
MMP12	nan	0.1
MMP12	nan	0.2
MMP25	nan	0.1
MSMB	nan	0.1
MUC3A	nan	0.1
MUC3A	nan	0.2
MUC3A	nan	0.3
NCAN	nan	0.1
NDP	nan	0.1
NEFM	nan	0.1
NEFM	nan	0.2
NEFM	nan	0.3
NKX2-1	nan	0.1
NPW	nan	0.1
ORM1	nan	0.1
ORM2	nan	0.1
P2RX3	nan	0.1
PAX2	nan	0.1
PEBP4	nan	0.1
PHGR1	nan	0.1
PHOX2B	nan	0.1
PHOX2B	nan	0.2
PIGR	nan	0.1
PIGR	nan	0.2
PLA2G2D	nan	0.1
PLA2G2D	nan	0.2
PNMAL2	nan	0.1
PNMAL2	nan	0.2
POSTN	nan	0.1
PRDM14	nan	0.1
PRDM14	nan	0.2
PRDM14	nan	0.3
PRPH	nan	0.1
PRSS57	nan	0.1
PTGDS	nan	0.1
PTGER3	nan	0.1
PTGER3	nan	0.2
PTPRN2	nan	0.1
PTPRN2	nan	0.2
PTPRN2	nan	0.3
PVALB	nan	0.1
RAB3B	nan	0.1
RAB44	nan	0.1
RBP4	nan	0.1
RBP4	nan	0.2
REG1A	nan	0.1
RGS20	nan	0.1
RTN1	nan	0.1
RUNDC3A	nan	0.1
S100B	nan	0.1
S100P	nan	0.1
S100P	nan	0.2
S100P	nan	0.3
S100P	nan	0.4
SAA1	nan	0.1
SCARF2	nan	0.1
SCARF2	nan	0.2
SDR16C5	nan	0.1
SERPINA5	nan	0.1
SFTPA1	nan	0.1
SFTPA1	nan	0.2
SFTPA1	nan	0.3
SFTPA2	nan	0.1
SFTPA2	nan	0.2
SFTPB	nan	0.1
SFTPB	nan	0.2
SFTPD	nan	0.1
SLAMF7	nan	0.1
SLC22A31	nan	0.1
SLC24A2	nan	0.1
SLC30A2	nan	0.1
SLC4A4	nan	0.1
SLC7A8	nan	0.1
SLC7A8	nan	0.2
SNCA	nan	0.1
SOX1	nan	0.1
SOX1	nan	0.2
SOX1	nan	0.3
SOX18	nan	0.1
SPRR3	nan	0.1
SPRR3	nan	0.2
STMN2	nan	0.1
TCL1A	nan	0.1
TH	nan	0.1
TH	nan	0.2
TMEM119	nan	0.1
TMEM119	nan	0.2
TMEM151A	nan	0.1
TMEM213	nan	0.1
TMEM238	nan	0.1
TMEM252	nan	0.1
TMPRSS11D	nan	0.1
TMPRSS11D	nan	0.2
TRPS1	nan	0.1
TSPAN8	nan	0.1
TUBB4A	nan	0.1
UGT2B4	nan	0.1
UTF1	nan	0.1
UTF1	nan	0.2
VGLL1	nan	0.1
VGLL1	nan	0.2
VPREB1	nan	0.1
VPREB1	nan	0.2
VRTN	nan	0.1
VSTM2A	nan	0.1
ZBED2	nan	0.1
C4BPA	1	0.1
KCNJ16	1	0.5
SPX	1	0.7
C8B	0.970588	0.5
CACNG7	0.970588	0.6
CPA4	0.970588	0.4
FCRL2	0.970588	0.6
HSPB6	0.970588	0.1
KRT6A	0.970588	0.4
KRT6B	0.970588	0.5
SCRG1	0.970588	0.1
SPX	0.970588	0.5
SPX	0.970588	0.6
C8B	0.941176	0.4
CD79B	0.941176	0.5
FAIM3	0.941176	0.1
FCRLA	0.941176	0.5
IFITM5	0.941176	0.5
KRT17	0.941176	0.4
RNF186	0.941176	0.1
SFTA3	0.941176	0.1
TCL1A	0.941176	0.4
VRTN	0.941176	0.5
FOXD1	0.9375	0.4
FOXD1	0.9375	0.5
HIST1H2BG	0.9375	0.1
CEACAM3	0.911765	0.1
CPA4	0.911765	0.3
CYP11A1	0.911765	0.1
DBH	0.911765	0.1
DPPA4	0.911765	0.1
FCRL2	0.911765	0.5
GCG	0.911765	0.3
HR	0.911765	0.1
KRT6A	0.911765	0.3
PRAC2	0.911765	0.1
PVALB	0.911765	0.2
STEAP2	0.911765	0.1
TCN1	0.911765	0.1
VRTN	0.911765	0.4
SCGB1A1	0.90625	0.1
SERPINB10	0.90625	0.1
AGT	0.882353	0.1
APOD	0.882353	0.1
ASIC4	0.882353	0.1
CCL25	0.882353	0.1
CXCL8	0.882353	0.1
ESR1	0.882353	0.1
HAS1	0.882353	0.3
HIST1H3B	0.882353	0.1
HIST1H3G	0.882353	0.1
KRT6B	0.882353	0.4
SPOCK3	0.882353	0.1
STK32A	0.882353	0.1
TTR	0.882353	0.1
ACSM2B	0.875	0.1
SLC26A7	0.875	0.1
UPK2	0.875	0.1
CLDN16	0.866667	0.1
UTS2R	0.857143	0.2
ARPP21	0.852941	0.1
CHAD	0.852941	0.1
CHST4	0.852941	0.1
CNTFR	0.852941	0.1
DLX5	0.852941	0.1
FCN1	0.852941	0.1
G6PC	0.852941	0.1
KRT6B	0.852941	0.3
PLP1	0.852941	0.1
SMTNL2	0.852941	0.1
DLX3	0.84375	0.2
FOXJ1	0.84375	0.1
HNF4A	0.84375	0.1
MTRNR2L12	0.839286	0.1
MB	0.833333	0.1
STMN4	0.833333	0.1
ACTG2	0.823529	0.3
AR	0.823529	0.1
CCR2	0.823529	0.1
CPB2	0.823529	0.1
CRISP3	0.823529	0.1
DES	0.823529	0.1
HIST1H4C	0.823529	0.2
MAT1A	0.823529	0.1
MEP1A	0.823529	0.1
NKX3-1	0.823529	0.1
DDC	0.8125	0.1
MLPH	0.8125	0.1
PRAC2	0.8125	0.2
RNF186	0.8125	0.2
ACSM2B	0.807692	0.2
TUBB4A	0.803571	0.2
MGP	0.8	0.2
TMEM238	0.8	0.2
UTS2R	0.8	0.1
FAM19A3	0.8	0.5
AZGP1	0.794118	0.1
C4BPA	0.794118	0.2
C8B	0.794118	0.3
CRABP1	0.794118	0.3
DCX	0.794118	0.1
GAPDHS	0.794118	0.1
IL36G	0.794118	0.2
MMP17	0.794118	0.1
SERPINA5	0.794118	0.2
SLC28A1	0.794118	0.1
VPREB1	0.794118	0.3
VRTN	0.794118	0.3
C4BPA	0.785714	0.3
LEFTY1	0.785714	0.2
STEAP2	0.785714	0.3
ADRB1	0.78125	0.2
APOD	0.78125	0.2
CPNE5	0.78125	0.2
NDNF	0.78125	0.1
NTRK1	0.78125	0.1
P2RX5	0.78125	0.2
STEAP2	0.78125	0.2
MB	0.767857	0.2
AC234582.1	0.766667	0.1
AR	0.766667	0.2
FABP1	0.766667	0.5
FAM19A3	0.766667	0.4
G0S2	0.766667	0.2
GPA33	0.766667	0.2
KCNJ16	0.766667	0.1
MSMB	0.766667	0.2
MT1H	0.766667	0.2
MUC15	0.766667	0.1
SCGB1A1	0.766667	0.2
ACTG2	0.766234	0.2
APOC3	0.764706	0.1
DMGDH	0.764706	0.2
FABP1	0.764706	0.2
FAM43B	0.764706	0.2
FAT2	0.764706	0.1
FOXC1	0.764706	0.2
GCGR	0.764706	0.1
HOXB6	0.764706	0.1
MECOM	0.764706	0.1
MFAP5	0.764706	0.1
PCDH18	0.764706	0.1
TRABD2B	0.764706	0.1
TXNDC5	0.764706	0.1
UPK3A	0.764706	0.1
VSTM2A	0.764706	0.2
AIM2	0.75	0.7
BBOX1	0.75	0.6
BBOX1	0.75	0.7
CLDN16	0.75	0.2
CYP11A1	0.75	0.2
DKK1	0.75	0.2
FABP1	0.75	0.8
FABP1	0.75	0.9
FABP7	0.75	0.5
FABP7	0.75	0.6
FABP7	0.75	0.7
FLT3	0.75	0.3
HAND2	0.75	0.4
HAND2	0.75	0.7
HAND2	0.75	0.8
HAND2	0.75	0.9
KLK6	0.75	0.3
KLK6	0.75	0.6
KLK6	0.75	0.7
LEFTY1	0.75	0.8
LEFTY1	0.75	0.9
P2RX5	0.75	0.7
P2RX5	0.75	0.8
PRSS57	0.75	0.2
MTRNR2L12	0.746154	0.2
DLX5	0.74026	0.3
ASIC4	0.735294	0.2
G6PC	0.735294	0.2
GJB1	0.735294	0.1
IRF4	0.735294	0.2
MRGPRF	0.735294	0.2
NKX3-1	0.735294	0.2
PNCK	0.735294	0.1
CCR2	0.733333	0.2
DDC	0.733333	0.3
GNG7	0.733333	0.1
ITIH1	0.733333	0.1
KRT5	0.733333	0.2
LYPD6B	0.733333	0.1
OCA2	0.733333	0.1
P2RX5	0.733333	0.3
SPOCK3	0.733333	0.2
SOX18	0.730769	0.2
UTS2R	0.730769	0.3
ACSM2B	0.727273	0.3
TMEM238	0.727273	0.3
CDHR5	0.71875	0.8
CDHR5	0.71875	0.9
DEFB1	0.71875	0.5
DEFB1	0.71875	0.6
DEFB1	0.71875	0.7
DEFB1	0.71875	0.8
FABP1	0.71875	0.7
HEPACAM2	0.71875	0.7
HIST1H2BO	0.71875	0.1
HIST1H4C	0.71875	0.3
HIST1H4L	0.71875	0.5
ICAM3	0.71875	0.2
IGLL1	0.71875	0.1
KLK7	0.71875	0.4
KLK8	0.71875	0.3
MRGPRF	0.71875	0.3
PCDH18	0.71875	0.2
TMEM179	0.71875	0.3
TMEM252	0.71875	0.2
TRABD2B	0.71875	0.2
TXNDC5	0.71875	0.2
VRTN	0.71875	0.2
AMHR2	0.714286	0.3
C1orf228	0.714286	0.1
HIST1H2BL	0.714286	0.2
HIST1H3G	0.714286	0.2
NDUFA4L2	0.714286	0.3
GBP6	0.708333	0.3
ANXA10	0.705882	0.2
AOC1	0.705882	0.1
C8B	0.705882	0.2
CNTFR	0.705882	0.2
HIST1H3B	0.705882	0.2
HSPB6	0.705882	0.2
MLC1	0.705882	0.2
MXRA8	0.705882	0.2
ORM1	0.705882	0.2
REG4	0.705882	0.1
SERPINA5	0.705882	0.3
SLC27A6	0.705882	0.2
TMPRSS11D	0.705882	0.3
TUBB2B	0.705882	0.1
HAND2	0.701299	0.3
C4BPA	0.7	0.5
CD177	0.7	0.3
CD8B	0.7	0.2
DES	0.7	0.2
FAM43B	0.7	0.3
GBP6	0.7	0.4
HIST1H2BH	0.7	0.3
IFITM5	0.7	0.2
MUC15	0.7	0.2
RNF186	0.7	0.3
SCGB1A1	0.7	0.3
SLC4A4	0.7	0.2
SNCG	0.7	0.6
STC2	0.7	0.2
G0S2	0.692308	0.3
SPINK1	0.692308	0.2
AIM2	0.6875	0.5
BPI	0.6875	0.5
BPI	0.6875	0.6
C10orf99	0.6875	0.3
CD70	0.6875	0.4
DEFB1	0.6875	0.4
DES	0.6875	0.6
ENPEP	0.6875	0.2
FABP7	0.6875	0.4
FOLH1	0.6875	0.6
GIP	0.6875	0.1
ICAM3	0.6875	0.1
KLK6	0.6875	0.5
KLK7	0.6875	0.3
KLK8	0.6875	0.2
LRRC14B	0.6875	0.1
MMP1	0.6875	0.2
MXRA8	0.6875	0.3
NPW	0.6875	0.2
P2RX5	0.6875	0.6
PRAC2	0.6875	0.3
PTPRN	0.6875	0.3
SLC30A2	0.6875	0.4
SLC7A8	0.6875	0.3
MTRNR2L12	0.681818	0.3
ADRB1	0.678571	0.3
CAPS	0.678571	0.2
CDH15	0.678571	0.3
DLX3	0.678571	0.4
EYA1	0.678571	0.5
FLT3	0.678571	0.4
HIST1H2BG	0.678571	0.2
KCNJ16	0.678571	0.2
PCDH18	0.678571	0.3
SERPINB10	0.678571	0.2
SLC30A2	0.678571	0.3
ADH1A	0.676471	0.2
APOH	0.676471	0.2
EEF1A2	0.676471	0.2
HOXB13	0.676471	0.2
MECOM	0.676471	0.2
PLG	0.676471	0.2
RAB3B	0.676471	0.2
SLC30A2	0.676471	0.2
KLK5	0.669231	0.2
MEOX1	0.669231	0.2
BPI	0.666667	0.2
CES1	0.666667	0.4
CRABP1	0.666667	0.2
DCX	0.666667	0.2
DDC	0.666667	0.5
DLX5	0.666667	0.4
DLX5	0.666667	0.5
DUSP5	0.666667	0.2
EPHX3	0.666667	0.6
EPS8L3	0.666667	0.2
GJB1	0.666667	0.2
HIST1H1B	0.666667	0.3
IGJ	0.666667	0.2
IL36G	0.666667	0.4
KRT16	0.666667	0.2
KRT17	0.666667	0.3
MMP1	0.666667	0.3
MMP25	0.666667	0.2
MT1H	0.666667	0.5
MTRNR2L8	0.666667	0.1
PKP1	0.666667	0.3
POU2AF1	0.666667	0.4
POU2F2	0.666667	0.3
PTPRZ1	0.666667	0.2
SCRG1	0.666667	0.2
SPINK1	0.666667	0.1
TRPS1	0.666667	0.3
UTS2R	0.666667	0.4
EPHX3	0.661538	0.4
FCRLA	0.661538	0.4
DLX3	0.660714	0.3
FOXD1	0.660714	0.2
HIST1H1B	0.660714	0.2
ANXA13	0.65625	0.1
BRINP2	0.65625	0.1
CLRN3	0.65625	0.1
CPNE5	0.65625	0.3
CYP17A1	0.65625	0.2
CYP4B1	0.65625	0.2
DES	0.65625	0.5
DUSP5	0.65625	0.1
GAPDHS	0.65625	0.2
IFITM5	0.65625	0.1
IRF4	0.65625	0.3
KLK5	0.65625	0.3
KLK6	0.65625	0.4
PNCK	0.65625	0.2
TRABD2B	0.65625	0.3
TTR	0.65625	0.3
CFHR1	0.655844	0.4
CTNND2	0.655844	0.3
PEG10	0.655844	0.3
CD8B	0.653846	0.3
HIST1H3G	0.653846	0.3
HLA-DOB	0.653846	0.4
HIST1H1B	0.65	0.5
MT1H	0.65	0.3
UTS2R	0.65	0.5
LYG1	0.649351	0.2
ABCB5	0.647059	0.2
BHLHA15	0.647059	0.2
FAT2	0.647059	0.2
HOXB6	0.647059	0.2
MECOM	0.647059	0.3
PAX2	0.647059	0.2
PLP1	0.647059	0.2
RAB37	0.647059	0.2
RAB44	0.647059	0.2
SLC28A1	0.647059	0.2
TH	0.647059	0.3
TMEM151A	0.647059	0.2
DUSP5	0.646154	0.3
ARPP21	0.642857	0.2
FOLH1	0.642857	0.1
GPA33	0.642857	0.3
HIST1H1D	0.642857	0.2
HIST1H4C	0.642857	0.4
KIF26A	0.642857	0.5
MXRA8	0.642857	0.4
PGLYRP1	0.642857	0.3
RAB3C	0.642857	0.2
REG4	0.642857	0.2
CDHR5	0.6375	0.6
PTGDS	0.6375	0.3
SPINK1	0.6375	0.3
CFHR1	0.636364	0.5
LRRC14B	0.636364	0.5
RXRG	0.636364	0.4
TCL1A	0.636364	0.3
APOD	0.633333	0.3
CACNG7	0.633333	0.5
CCL13	0.633333	0.3
CLC	0.633333	0.3
CYP11A1	0.633333	0.3
EPHX3	0.633333	0.5
FABP1	0.633333	0.6
FAM19A3	0.633333	0.6
NTRK1	0.633333	0.2
PRAC2	0.633333	0.4
RNF186	0.633333	0.4
SLC45A3	0.633333	0.3
TLX2	0.633333	0.2
CTNND2	0.630769	0.2
LEFTY1	0.630769	0.3
LYPD6B	0.630769	0.2
STEAP2	0.630769	0.4
EMR3	0.62987	0.3
MLANA	0.62987	0.2
AGXT	0.625	0.3
AGXT	0.625	0.4
ANXA8	0.625	0.3
AR	0.625	0.3
ARG1	0.625	0.2
BNC1	0.625	0.4
BPI	0.625	0.4
C1orf61	0.625	0.1
CA14	0.625	0.4
CD70	0.625	0.3
CDH15	0.625	0.2
CES1	0.625	0.1
CHST4	0.625	0.2
CHST4	0.625	0.3
CRYAB	0.625	0.7
DBH	0.625	0.4
DES	0.625	0.4
DSG3	0.625	0.2
ELAVL3	0.625	0.1
EPS8L3	0.625	0.3
F2	0.625	0.2
FABP1	0.625	0.4
FAIM3	0.625	0.3
FOXC1	0.625	0.4
FOXD1	0.625	0.3
GNG3	0.625	0.2
HEPACAM	0.625	0.2
HIST1H2BG	0.625	0.3
HIST1H3F	0.625	0.1
HIST1H4D	0.625	0.4
HNF4A	0.625	0.2
HOXB13	0.625	0.6
HOXB13	0.625	0.7
HOXB13	0.625	0.8
KRT17	0.625	0.2
KRT20	0.625	0.1
KRT5	0.625	0.3
LCN12	0.625	0.1
LEFTY1	0.625	0.7
LYG1	0.625	0.6
LYPD6B	0.625	0.3
MAT1A	0.625	0.2
MEOX1	0.625	0.1
MEP1A	0.625	0.2
MGP	0.625	0.1
MGP	0.625	0.5
NANOGP8	0.625	0.1
NPW	0.625	0.3
PENK	0.625	0.1
POU2AF1	0.625	0.2
POU2F2	0.625	0.1
PRDM14	0.625	0.5
PTCRA	0.625	0.2
RAB3C	0.625	0.3
SAA1	0.625	0.3
SERPINA5	0.625	0.4
SLC18A1	0.625	0.1
TCL1A	0.625	0.2
TNR	0.625	0.2
TLR10	0.625	0.5
EYA1	0.623077	0.4
APOC3	0.617647	0.2
APOH	0.617647	0.3
CTSE	0.617647	0.3
FABP1	0.617647	0.3
FOXA1	0.617647	0.3
GDNF	0.617647	0.2
ORM2	0.617647	0.2
RTN1	0.617647	0.2
SLC27A6	0.617647	0.3
TUBB2B	0.617647	0.2
BHLHA15	0.615385	0.3
CCR9	0.615385	0.4
ENPEP	0.615385	0.4
ENPEP	0.615385	0.5
HP	0.615385	0.3
MAB21L1	0.615385	0.4
PCDH18	0.615385	0.4
PPP1R1A	0.615385	0.4
SH2D1A	0.615385	0.4
TXNDC5	0.615385	0.3
TXNDC5	0.615385	0.4
C1orf228	0.611111	0.3
C1orf61	0.611111	0.2
C8orf46	0.611111	0.5
CLDN10	0.611111	0.6
HIST1H1B	0.611111	0.6
LYPD6B	0.611111	0.5
PAX2	0.611111	0.6
POU2F2	0.611111	0.4
TM4SF4	0.611111	0.2
DAAM2	0.61039	0.3
HR	0.61039	0.4
IL36G	0.61039	0.3
LYG1	0.61039	0.3
TRABD2A	0.61039	0.3
DUSP5	0.607692	0.4
HIST1H2BO	0.607692	0.2
MB	0.607692	0.3
C1orf228	0.607143	0.2
ELANE	0.607143	0.2
FGF18	0.607143	0.3
HIST1H3D	0.607143	0.3
KCNJ16	0.607143	0.3
MMP25	0.607143	0.3
MRGPRF	0.607143	0.4
PGLYRP1	0.607143	0.4
PKP1	0.607143	0.2
PMEL	0.607143	0.4
RAB37	0.607143	0.3
RAB44	0.607143	0.3
RNF186	0.607143	0.5
SLC3A1	0.607143	0.2
SLC7A8	0.607143	0.4
SPON1	0.607143	0.3
ADRA2C	0.6	0.6
AGXT	0.6	0.2
AIM2	0.6	0.6
ARPP21	0.6	0.3
BBOX1	0.6	0.5
C2orf88	0.6	0.5
CLRN3	0.6	0.2
CTSE	0.6	0.4
CXCL8	0.6	0.2
CYP11A1	0.6	0.4
DAAM2	0.6	0.4
F7	0.6	0.2
FAM101A	0.6	0.1
FAT2	0.6	0.3
FOLH1	0.6	0.7
GPRC5B	0.6	0.2
HAS1	0.6	0.2
HEPACAM2	0.6	0.6
HR	0.6	0.2
IGJ	0.6	0.3
IL18RAP	0.6	0.6
KREMEN2	0.6	0.6
LRRC14B	0.6	0.2
LYG1	0.6	0.5
LYPD6B	0.6	0.4
MAB21L1	0.6	0.3
MAL	0.6	0.1
MB	0.6	0.5
MB	0.6	0.6
MB	0.6	0.7
MLANA	0.6	0.1
MMP9	0.6	0.2
PAX2	0.6	0.5
PNMAL2	0.6	0.3
PTGER3	0.6	0.3
SERPINB10	0.6	0.3
SNCA	0.6	0.2
SNCG	0.6	0.5
STK32A	0.6	0.2
TCERG1L	0.6	0.1
TCERG1L	0.6	0.3
TMEM100	0.6	0.1
TNF	0.6	0.7
VGLL1	0.6	0.4
ZBED2	0.6	0.3
AGT	0.597403	0.5
C1orf61	0.597403	0.3
CRYAB	0.597403	0.5
ABCB5	0.59375	0.3
CD22	0.59375	0.1
CDX1	0.59375	0.1
CNTFR	0.59375	0.3
DMGDH	0.59375	0.3
GATA3	0.59375	0.4
INSC	0.59375	0.1
MFAP5	0.59375	0.2
MMP1	0.59375	0.1
MT1H	0.59375	0.1
PLA2G2D	0.59375	0.3
PNCK	0.59375	0.3
SFTPA2	0.59375	0.4
SLC26A7	0.59375	0.3
TMEM119	0.59375	0.4
AC234582.1	0.592308	0.2
DBH	0.592308	0.2
FOLH1	0.592308	0.3
GLYAT	0.592308	0.3
LRRC14B	0.592308	0.4
SLC7A4	0.592308	0.4
SNCG	0.592308	0.4
CCL13	0.590909	0.5
CLDN10	0.590909	0.5
DACH1	0.590909	0.4
HIST1H2AI	0.590909	0.4
KCNJ16	0.590909	0.4
PGLYRP1	0.590909	0.5
PGLYRP1	0.590909	0.6
CDHR5	0.589286	0.7
CFHR1	0.589286	0.3
CHST4	0.589286	0.4
CRYAB	0.589286	0.6
DAAM2	0.589286	0.2
DDC	0.589286	0.2
IL21R	0.589286	0.2
NLRP7	0.589286	0.2
RBP5	0.589286	0.3
RGS20	0.589286	0.2
SPON1	0.589286	0.2
ST6GALNAC1	0.589286	0.3
TGM1	0.589286	0.2
CPB1	0.588235	0.3
GATA4	0.588235	0.2
NEFM	0.588235	0.4
CDHR5	0.5875	0.5
FOLH1	0.5875	0.5
HIST1H1B	0.5875	0.4
HIST1H2BO	0.5875	0.3
IL18RAP	0.5875	0.4
INSC	0.5875	0.4
SERPINC1	0.5875	0.4
TLR10	0.5875	0.4
ANXA8	0.584615	0.1
AXIN2	0.584615	0.2
ANXA13	0.584416	0.3
KRT6B	0.584416	0.2
ABCB5	0.583333	0.4
AIM2	0.583333	0.4
C8orf46	0.583333	0.4
CLDN10	0.583333	0.7
CTNND2	0.583333	0.7
DBH	0.583333	0.3
DLX3	0.583333	0.8
DPPA4	0.583333	0.3
EFHD1	0.583333	0.7
EMR3	0.583333	0.8
F2	0.583333	0.3
FABP7	0.583333	0.3
HIST1H2AM	0.583333	0.3
HIST1H2BH	0.583333	0.2
HIST1H3D	0.583333	0.4
HIST1H3J	0.583333	0.4
HIST2H2AC	0.583333	0.7
IGLL1	0.583333	0.3
IL21R	0.583333	0.4
LYPD6B	0.583333	0.6
NKX3-1	0.583333	0.3
PAX2	0.583333	0.4
PAX9	0.583333	0.8
PTCRA	0.583333	0.3
SLC7A8	0.583333	0.5
STMN4	0.583333	0.2
TGM1	0.583333	0.3
AC234582.1	0.576923	0.3
ASIC4	0.576923	0.5
ATCAY	0.576923	0.3
CCL13	0.576923	0.4
ELANE	0.576923	0.3
FOXA1	0.576923	0.5
HOXC10	0.576923	0.3
IRF4	0.576923	0.4
KLK4	0.576923	0.2
MGAM	0.576923	0.3
MMP25	0.576923	0.4
MXRA8	0.576923	0.5
TNF	0.576923	0.6
C1orf228	0.575	0.4
C4BPA	0.575	0.4
EFHD1	0.575	0.6
HIST1H2BH	0.575	0.4
PEBP4	0.575	0.4
PLA2G2A	0.575	0.4
POU2F2	0.575	0.5
SERPINE2	0.575	0.3
CD70	0.571429	0.5
CD70	0.571429	0.6
DNER	0.571429	0.3
DSC3	0.571429	0.2
EMR3	0.571429	0.6
EMR3	0.571429	0.7
EPHX3	0.571429	0.2
FOXA1	0.571429	0.4
GFAP	0.571429	0.5
HIST1H1B	0.571429	0.7
ITIH1	0.571429	0.3
KREMEN2	0.571429	0.3
LGALS4	0.571429	0.7
MECOM	0.571429	0.4
MEP1A	0.571429	0.3
ORM2	0.571429	0.3
PEG10	0.571429	0.2
PLP1	0.571429	0.3
PMEL	0.571429	0.5
S100A14	0.571429	0.6
SLC3A1	0.571429	0.3
SNCA	0.571429	0.3
SPOCK3	0.571429	0.3
STC2	0.571429	0.3
TRABD2B	0.571429	0.4
TTR	0.571429	0.4
ZBED2	0.571429	0.4
DAPL1	0.569231	0.2
HIST1H2AM	0.569231	0.2
POU2F2	0.569231	0.2
SDR16C5	0.569231	0.2
ATP6V0D2	0.566667	0.2
CD3D	0.566667	0.2
CDX1	0.566667	0.2
CLDN6	0.566667	0.2
CPA4	0.566667	0.2
DDC	0.566667	0.4
EEF1A2	0.566667	0.3
ESR1	0.566667	0.3
GAPDHS	0.566667	0.3
GATA4	0.566667	0.3
GNG3	0.566667	0.1
GNG7	0.566667	0.2
HRG	0.566667	0.3
LAMP5	0.566667	0.6
LGALS4	0.566667	0.3
LZTS1	0.566667	0.1
NANOGP8	0.566667	0.2
NDUFA4L2	0.566667	0.1
NOX1	0.566667	0.1
OR51E1	0.566667	0.3
PTGDS	0.566667	0.2
PVALB	0.566667	0.4
SERPINA5	0.566667	0.5
SLC4A1	0.566667	0.1
TNF	0.566667	0.5
TSPAN8	0.566667	0.3
AHSP	0.564935	0.3
ANXA13	0.564935	0.4
CPNE5	0.564935	0.4
LYG1	0.564935	0.4
MGP	0.564935	0.4
SAA1	0.564935	0.4
SCG5	0.564935	0.3
TBX3	0.564935	0.6
AZGP1	0.5625	0.3
BNC1	0.5625	0.2
BPI	0.5625	0.3
CD70	0.5625	0.1
DMGDH	0.5625	0.4
FGF8	0.5625	0.3
G6PC	0.5625	0.3
GBP6	0.5625	0.2
GFRA1	0.5625	0.1
HIST1H4D	0.5625	0.5
KLK1	0.5625	0.3
KREMEN2	0.5625	0.5
KRT5	0.5625	0.4
LEFTY1	0.5625	0.1
LEFTY1	0.5625	0.6
LGALS4	0.5625	0.2
MAG	0.5625	0.3
MT1H	0.5625	0.4
NLRP7	0.5625	0.1
POU2AF1	0.5625	0.1
STEAP2	0.5625	0.6
SYP	0.5625	0.1
HIST1H3B	0.561538	0.5
SAA1	0.561538	0.5
UPK3A	0.561538	0.4
APOC3	0.558824	0.3
CACNG7	0.558824	0.4
HOXD8	0.558824	0.3
SCARF2	0.558824	0.4
SERPINC1	0.558442	0.3
ANXA13	0.555556	0.5
ANXA13	0.555556	0.6
C11orf21	0.555556	0.4
C11orf21	0.555556	0.5
CAPS	0.555556	0.5
CD79B	0.555556	0.4
DAAM2	0.555556	0.5
DUSP5	0.555556	0.6
DUSP5	0.555556	0.7
EPHX3	0.555556	0.3
FAT2	0.555556	0.5
GALNT9	0.555556	0.4
GLYAT	0.555556	0.4
HOGA1	0.555556	0.5
HOXC10	0.555556	0.4
KIF26A	0.555556	0.7
LRMP	0.555556	0.5
MTRNR2L12	0.555556	0.5
PAX9	0.555556	0.7
PRPH	0.555556	0.4
RXRG	0.555556	0.5
S100A14	0.555556	0.5
SHISA2	0.555556	0.5
SPDEF	0.555556	0.7
TMEM238	0.555556	0.5
TNFRSF17	0.555556	0.4
UTS2R	0.555556	0.6
DACH1	0.553846	0.3
DLX3	0.553846	0.5
ENPEP	0.553846	0.3
FOLH1	0.553846	0.4
GPRC5D	0.553846	0.4
HLA-DOB	0.553846	0.3
LEFTY1	0.553846	0.4
PENK	0.553846	0.2
PLA2G2A	0.553846	0.3
PNOC	0.553846	0.3
RXRG	0.553846	0.3
SPX	0.553846	0.3
AXIN2	0.553571	0.1
HABP2	0.553571	0.3
HEPACAM2	0.553571	0.4
HOGA1	0.553571	0.3
NANOG	0.553571	0.1
PRPH	0.553571	0.2
SFTPB	0.553571	0.3
STMN2	0.553571	0.7
G0S2	0.551948	0.4
BNC1	0.55	0.3
CORO2B	0.55	0.7
DBH	0.55	0.6
EEF1A2	0.55	0.4
EEF1A2	0.55	0.5
EEF1A2	0.55	0.6
ELANE	0.55	0.6
FAM101A	0.55	0.2
HIST1H1D	0.55	0.3
HP	0.55	0.4
KIF26A	0.55	0.6
LZTS1	0.55	0.5
LZTS1	0.55	0.6
MTRNR2L12	0.55	0.4
NANOG	0.55	0.2
PGLYRP1	0.55	0.7
PLP1	0.55	0.4
REEP6	0.55	0.5
SERPINA5	0.55	0.6
SLC7A4	0.55	0.6
SLC7A8	0.55	0.7
SPDEF	0.55	0.5
SPDEF	0.55	0.6
TMEM151A	0.55	0.3
TRABD2B	0.55	0.7
FGF9	0.546154	0.1
GIP	0.546154	0.2
SNX22	0.546154	0.2
AR	0.545455	0.4
CDH15	0.545455	0.4
CILP	0.545455	0.5
DBH	0.545455	0.5
ELANE	0.545455	0.5
GFAP	0.545455	0.4
IRF4	0.545455	0.5
KREMEN2	0.545455	0.4
NDNF	0.545455	0.5
PAX9	0.545455	0.5
PAX9	0.545455	0.6
SPOCK3	0.545455	0.5
TMEM238	0.545455	0.4
ATP6V0D2	0.541667	0.4
AXIN2	0.541667	0.3
CD79B	0.541667	0.3
CDHR5	0.541667	0.4
CLDN10	0.541667	0.4
DERL3	0.541667	0.3
DLX5	0.541667	0.2
DPPA4	0.541667	0.4
DUSP5	0.541667	0.5
ELANE	0.541667	0.4
F2	0.541667	0.4
F7	0.541667	0.3
FOXA1	0.541667	0.6
FOXJ1	0.541667	0.4
HAND2	0.541667	0.6
HEPACAM2	0.541667	0.5
HIST1H3F	0.541667	0.5
HOXB6	0.541667	0.4
HSPB2	0.541667	0.3
IL36RN	0.541667	0.2
KLHDC8A	0.541667	0.3
KLK1	0.541667	0.2
MLPH	0.541667	0.5
MMP1	0.541667	0.5
NTRK1	0.541667	0.3
PAX9	0.541667	0.4
POU2F2	0.541667	0.6
PRAC2	0.541667	0.5
RAB38	0.541667	0.3
RASGRP3	0.541667	0.3
RASGRP3	0.541667	0.4
RBP5	0.541667	0.6
SERPINC1	0.541667	0.2
SLC26A7	0.541667	0.2
SLC7A4	0.541667	0.5
SLC7A8	0.541667	0.6
SNCA	0.541667	0.5
SOX18	0.541667	0.3
SPNS3	0.541667	0.5
SPX	0.541667	0.4
ST6GALNAC1	0.541667	0.4
TBX3	0.541667	0.8
TLR10	0.541667	0.6
TNFRSF17	0.541667	0.3
TP63	0.541667	0.5
TRABD2B	0.541667	0.6
TTR	0.541667	0.5
TTR	0.541667	0.6
UPK2	0.541667	0.3
C11orf21	0.538961	0.3
GALNT9	0.538961	0.3
HEPACAM	0.538961	0.3
AZGP1	0.538462	0.5
BHLHA15	0.538462	0.4
BHLHA15	0.538462	0.5
CAPS	0.538462	0.4
CYP17A1	0.538462	0.4
DMGDH	0.538462	0.6
ENPEP	0.538462	0.6
FAM19A4	0.538462	0.3
FAT2	0.538462	0.4
GDNF	0.538462	0.4
GJB1	0.538462	0.3
HOXB13	0.538462	0.5
HOXD11	0.538462	0.3
HRG	0.538462	0.4
HSD3B2	0.538462	0.4
HSD3B2	0.538462	0.5
ITIH1	0.538462	0.4
ITIH5	0.538462	0.4
KCNK15	0.538462	0.5
MXRA8	0.538462	0.6
OR51E1	0.538462	0.4
S100P	0.538462	0.5
SHISA3	0.538462	0.3
SHISA8	0.538462	0.3
SNCA	0.538462	0.4
SPOCK3	0.538462	0.4
TMEM252	0.538462	0.4
TRABD2B	0.538462	0.5
TXNDC5	0.538462	0.5
VENTX	0.538462	0.5
VENTX	0.538462	0.6
CD3D	0.5375	0.4
FLT3	0.5375	0.6
HIST1H3G	0.5375	0.4
LRMP	0.5375	0.4
LRRC26	0.5375	0.4
S100A14	0.5375	0.4
TBX3	0.5375	0.7
TRIM31	0.5375	0.5
CAPS	0.535714	0.3
DPPA4	0.535714	0.2
FOLH1	0.535714	0.2
MMP1	0.535714	0.4
PMEL	0.535714	0.6
PTPRN2	0.535714	0.4
RTN1	0.535714	0.4
SLC28A1	0.535714	0.3
SMTNL2	0.535714	0.2
TMEM252	0.535714	0.3
UTF1	0.535714	0.6
VENTX	0.535714	0.4
AGT	0.533333	0.3
ATP6V0D2	0.533333	0.3
BLK	0.533333	0.1
C8B	0.533333	0.1
CA14	0.533333	0.1
CYP17A1	0.533333	0.3
DMGDH	0.533333	0.5
ESR1	0.533333	0.4
EYA1	0.533333	0.3
FGF8	0.533333	0.6
GDNF	0.533333	0.3
HEPACAM2	0.533333	0.3
HOXB13	0.533333	0.4
HP	0.533333	0.2
KIF26A	0.533333	0.3
KLK1	0.533333	0.1
LGALS4	0.533333	0.4
MFAP5	0.533333	0.3
MLPH	0.533333	0.2
NANOGP8	0.533333	0.3
PNCK	0.533333	0.4
PTPRZ1	0.533333	0.1
RGL4	0.533333	0.1
RTN1	0.533333	0.3
SERPINC1	0.533333	0.1
SHISA2	0.533333	0.2
SLC7A4	0.533333	0.3
SPIB	0.533333	0.1
TMEM119	0.533333	0.6
TNFRSF17	0.533333	0.2
UPK3B	0.533333	0.1
UTF1	0.533333	0.4
UTF1	0.533333	0.5
VENTX	0.533333	0.3
AZGP1	0.53125	0.4
BSND	0.53125	0.1
CA9	0.53125	0.2
CEACAM3	0.53125	0.2
FCRL3	0.53125	0.2
FGF8	0.53125	0.4
FGF8	0.53125	0.5
HIST1H2AJ	0.53125	0.1
HIST1H2BL	0.53125	0.1
HOXB6	0.53125	0.3
HOXC10	0.53125	0.1
HPX	0.53125	0.1
KCNQ2	0.53125	0.2
KLK4	0.53125	0.1
LMX1B	0.53125	0.5
MIA	0.53125	0.3
OR51E1	0.53125	0.1
PKP1	0.53125	0.1
PLG	0.53125	0.3
PLG	0.53125	0.4
SERPINA6	0.53125	0.2
SHISA3	0.53125	0.1
SLC3A1	0.53125	0.1
SLC7A4	0.53125	0.2
ST6GALNAC1	0.53125	0.2
STAR	0.53125	0.1
TMEM119	0.53125	0.5
TNF	0.53125	0.2
TNR	0.53125	0.1
TRPS1	0.53125	0.2
TTR	0.53125	0.2
AHSP	0.530769	0.2
GPRC5D	0.530769	0.3
INSC	0.530769	0.3
TMEM100	0.530769	0.2
TRIM31	0.530769	0.2
CLCNKB	0.529412	0.3
MAB21L2	0.529412	0.2
CD8B	0.525974	0.5
MLANA	0.525974	0.4
FCRL3	0.525	0.5
FCRLA	0.525	0.3
MLANA	0.525	0.3
PEG10	0.525	0.4
TRPS1	0.525	0.4
AICDA	0.523077	0.4
APOH	0.523077	0.4
CD22	0.523077	0.5
PAX5	0.523077	0.4
PRDM14	0.523077	0.4
TCERG1L	0.523077	0.2
AHSP	0.519481	0.4
AHSP	0.519481	0.5
CORO2B	0.519481	0.5
CTNND2	0.519481	0.4
HABP2	0.519481	0.4
HIST1H2AJ	0.519481	0.3
HPX	0.519481	0.4
NOX1	0.519481	0.3
PLAC8	0.519481	0.4
STMN2	0.519481	0.4
AHSP	0.517857	0.1
CCL20	0.517857	0.1
CCR9	0.517857	0.3
CXCL8	0.517857	0.3
FCN1	0.517857	0.2
FCRL5	0.517857	0.3
FGF18	0.517857	0.2
HR	0.517857	0.3
IL21R	0.517857	0.3
ITIH5	0.517857	0.3
KIF26A	0.517857	0.4
LYG1	0.517857	0.1
LZTS1	0.517857	0.2
NDNF	0.517857	0.2
P2RX1	0.517857	0.2
PTHLH	0.517857	0.1
CILP	0.515385	0.3
CLRN3	0.515385	0.3
CYSLTR1	0.515385	0.4
FOXJ1	0.515385	0.3
GNG7	0.515385	0.3
HIST1H2AJ	0.515385	0.2
HIST2H2AC	0.515385	0.4
NDNF	0.515385	0.3
P2RX3	0.515385	0.3
SLC26A4	0.515385	0.3
SNAP91	0.515385	0.2
SPDEF	0.515385	0.2
MTRNR2L8	0.512987	0.2
PTPRZ1	0.512987	0.3
AC234582.1	0.5125	0.5
ANXA13	0.5125	0.7
CES1	0.5125	0.6
DEFB1	0.5125	0.3
FAM129C	0.5125	0.2
FAM19A3	0.5125	0.3
HAND2	0.5125	0.5
HIST2H2AC	0.5125	0.6
LTB	0.5125	0.4
NLRP7	0.5125	0.3
PNOC	0.5125	0.5
SCG5	0.5125	0.4
SOX17	0.5125	0.5
TRIM31	0.5125	0.6
TRPS1	0.5125	0.5
TRPV6	0.5125	0.5
FAM101A	0.506494	0.3
ABCB5	0.5	0.5
ABCB5	0.5	0.6
ABCB5	0.5	0.7
ABCB5	0.5	0.8
ABCB5	0.5	0.9
AC234582.1	0.5	0.7
AC234582.1	0.5	0.8
AC234582.1	0.5	0.9
ADH1A	0.5	0.4
ADH1A	0.5	0.5
ADH1A	0.5	0.6
ADH1A	0.5	0.7
ADH1A	0.5	0.8
ADH1A	0.5	0.9
ADRB1	0.5	0.6
ADRB1	0.5	0.7
ADRB1	0.5	0.8
ADRB1	0.5	0.9
AGT	0.5	0.2
AGT	0.5	0.6
AGT	0.5	0.7
AGT	0.5	0.8
AGT	0.5	0.9
AHSP	0.5	0.9
AICDA	0.5	0.8
AICDA	0.5	0.9
AIM2	0.5	0.8
AIM2	0.5	0.9
ALPPL2	0.5	0.3
ALPPL2	0.5	0.4
ALPPL2	0.5	0.5
ALPPL2	0.5	0.6
ALPPL2	0.5	0.7
ALPPL2	0.5	0.8
ALPPL2	0.5	0.9
AMHR2	0.5	0.2
AMHR2	0.5	0.5
AMHR2	0.5	0.6
AMHR2	0.5	0.7
AMHR2	0.5	0.8
AMHR2	0.5	0.9
AMPD1	0.5	0.5
AMPD1	0.5	0.6
AMPD1	0.5	0.7
AMPD1	0.5	0.8
AMPD1	0.5	0.9
ANXA10	0.5	0.4
ANXA10	0.5	0.5
ANXA10	0.5	0.6
ANXA10	0.5	0.7
ANXA10	0.5	0.8
ANXA10	0.5	0.9
ANXA13	0.5	0.8
ANXA13	0.5	0.9
ANXA8	0.5	0.4
ANXA8	0.5	0.5
ANXA8	0.5	0.6
ANXA8	0.5	0.7
ANXA8	0.5	0.8
ANXA8	0.5	0.9
AOC1	0.5	0.2
AOC1	0.5	0.3
AOC1	0.5	0.4
AOC1	0.5	0.5
AOC1	0.5	0.6
AOC1	0.5	0.7
AOC1	0.5	0.8
AOC1	0.5	0.9
APOA2	0.5	0.4
APOA2	0.5	0.5
APOA2	0.5	0.6
APOA2	0.5	0.7
APOA2	0.5	0.8
APOA2	0.5	0.9
APOB	0.5	0.3
APOB	0.5	0.6
APOB	0.5	0.7
APOB	0.5	0.8
APOB	0.5	0.9
APOC3	0.5	0.4
APOD	0.5	0.7
APOD	0.5	0.8
APOD	0.5	0.9
APOH	0.5	0.7
APOH	0.5	0.8
APOH	0.5	0.9
AR	0.5	0.5
AR	0.5	0.6
AR	0.5	0.7
AR	0.5	0.8
AR	0.5	0.9
ARG1	0.5	0.1
ARG1	0.5	0.6
ARG1	0.5	0.7
ARG1	0.5	0.8
ARG1	0.5	0.9
ARPP21	0.5	0.4
ARPP21	0.5	0.5
ARPP21	0.5	0.6
ARPP21	0.5	0.7
ARPP21	0.5	0.8
ARPP21	0.5	0.9
ASCL2	0.5	0.9
ASIC4	0.5	0.9
ATCAY	0.5	0.2
ATCAY	0.5	0.4
ATCAY	0.5	0.5
ATCAY	0.5	0.6
ATCAY	0.5	0.7
ATCAY	0.5	0.8
ATCAY	0.5	0.9
ATP1A3	0.5	0.4
ATP1A3	0.5	0.5
ATP1A3	0.5	0.6
ATP1A3	0.5	0.7
ATP1A3	0.5	0.8
ATP1A3	0.5	0.9
ATP6V0D2	0.5	0.5
ATP6V0D2	0.5	0.6
ATP6V0D2	0.5	0.7
ATP6V1G3	0.5	0.8
ATP6V1G3	0.5	0.9
AXIN2	0.5	0.7
AXIN2	0.5	0.8
AXIN2	0.5	0.9
AZGP1	0.5	0.6
AZGP1	0.5	0.7
AZGP1	0.5	0.8
AZGP1	0.5	0.9
BBOX1	0.5	0.2
BBOX1	0.5	0.8
BBOX1	0.5	0.9
BCHE	0.5	0.2
BCHE	0.5	0.3
BCHE	0.5	0.4
BCHE	0.5	0.5
BCHE	0.5	0.6
BCHE	0.5	0.7
BCHE	0.5	0.8
BCHE	0.5	0.9
BEX1	0.5	0.6
BEX1	0.5	0.7
BEX1	0.5	0.8
BEX1	0.5	0.9
BHLHA15	0.5	0.6
BHLHA15	0.5	0.7
BHLHA15	0.5	0.8
BHLHA15	0.5	0.9
BHMT	0.5	0.1
BHMT	0.5	0.2
BHMT	0.5	0.3
BHMT	0.5	0.4
BHMT	0.5	0.5
BHMT	0.5	0.6
BHMT	0.5	0.7
BHMT	0.5	0.8
BHMT	0.5	0.9
BHMT2	0.5	0.7
BHMT2	0.5	0.8
BHMT2	0.5	0.9
BMP6	0.5	0.3
BMP6	0.5	0.4
BMP6	0.5	0.5
BMP6	0.5	0.6
BMP6	0.5	0.7
BMP6	0.5	0.8
BMP6	0.5	0.9
BMPER	0.5	0.4
BMPER	0.5	0.5
BMPER	0.5	0.6
BMPER	0.5	0.7
BMPER	0.5	0.8
BMPER	0.5	0.9
BNC1	0.5	0.5
BNC1	0.5	0.6
BNC1	0.5	0.7
BNC1	0.5	0.8
BNC1	0.5	0.9
BRINP2	0.5	0.2
BRINP2	0.5	0.6
BRINP2	0.5	0.7
BRINP2	0.5	0.8
BRINP2	0.5	0.9
BSND	0.5	0.5
BSND	0.5	0.6
BSND	0.5	0.7
BSND	0.5	0.8
BSND	0.5	0.9
BTK	0.5	0.2
BTK	0.5	0.6
BTK	0.5	0.7
BTK	0.5	0.8
BTK	0.5	0.9
C10orf99	0.5	0.8
C10orf99	0.5	0.9
C11orf21	0.5	0.7
C11orf21	0.5	0.8
C11orf21	0.5	0.9
C16orf89	0.5	0.7
C16orf89	0.5	0.8
C16orf89	0.5	0.9
C18orf42	0.5	0.6
C18orf42	0.5	0.7
C18orf42	0.5	0.8
C18orf42	0.5	0.9
C1QTNF4	0.5	0.6
C1QTNF4	0.5	0.7
C1QTNF4	0.5	0.8
C1QTNF4	0.5	0.9
C1orf228	0.5	0.9
C1orf61	0.5	0.4
C1orf61	0.5	0.5
C1orf61	0.5	0.6
C1orf61	0.5	0.7
C1orf61	0.5	0.8
C1orf61	0.5	0.9
C7	0.5	0.4
C7	0.5	0.5
C7	0.5	0.6
C7	0.5	0.7
C7	0.5	0.8
C7	0.5	0.9
C8orf46	0.5	0.6
C8orf46	0.5	0.7
C8orf46	0.5	0.8
C8orf46	0.5	0.9
CA14	0.5	0.7
CA14	0.5	0.8
CA14	0.5	0.9
CA9	0.5	0.7
CA9	0.5	0.8
CA9	0.5	0.9
CACNG7	0.5	0.7
CALML5	0.5	0.5
CALML5	0.5	0.6
CALML5	0.5	0.7
CALML5	0.5	0.8
CALML5	0.5	0.9
CAPS	0.5	0.1
CAPS	0.5	0.6
CAPS	0.5	0.7
CAPS	0.5	0.8
CAPS	0.5	0.9
CCL13	0.5	0.6
CCL13	0.5	0.7
CCL13	0.5	0.8
CCL13	0.5	0.9
CCL20	0.5	0.6
CCL20	0.5	0.7
CCL20	0.5	0.8
CCL20	0.5	0.9
CCL25	0.5	0.4
CCL25	0.5	0.8
CCL25	0.5	0.9
CCR2	0.5	0.7
CCR2	0.5	0.8
CCR2	0.5	0.9
CCR9	0.5	0.6
CCR9	0.5	0.7
CCR9	0.5	0.8
CCR9	0.5	0.9
CD177	0.5	0.7
CD177	0.5	0.8
CD177	0.5	0.9
CD19	0.5	0.4
CD19	0.5	0.7
CD19	0.5	0.8
CD19	0.5	0.9
CD1B	0.5	0.5
CD1B	0.5	0.6
CD1B	0.5	0.7
CD1B	0.5	0.8
CD1B	0.5	0.9
CD1C	0.5	0.4
CD1C	0.5	0.6
CD1C	0.5	0.7
CD1C	0.5	0.8
CD1E	0.5	0.6
CD1E	0.5	0.7
CD22	0.5	0.2
CD22	0.5	0.6
CD22	0.5	0.7
CD22	0.5	0.8
CD3D	0.5	0.3
CD3D	0.5	0.5
CD3D	0.5	0.7
CD3D	0.5	0.8
CD3D	0.5	0.9
CD70	0.5	0.7
CD70	0.5	0.8
CD70	0.5	0.9
CD79B	0.5	0.7
CD79B	0.5	0.8
CD79B	0.5	0.9
CD8B	0.5	0.7
CD8B	0.5	0.8
CD8B	0.5	0.9
CDH15	0.5	0.5
CDH15	0.5	0.6
CDH15	0.5	0.7
CDH15	0.5	0.8
CDK5R2	0.5	0.1
CDK5R2	0.5	0.4
CDK5R2	0.5	0.5
CDK5R2	0.5	0.6
CDK5R2	0.5	0.7
CDK5R2	0.5	0.8
CDK5R2	0.5	0.9
CDO1	0.5	0.6
CDO1	0.5	0.7
CDO1	0.5	0.8
CDO1	0.5	0.9
CDX1	0.5	0.4
CDX1	0.5	0.5
CDX1	0.5	0.6
CDX1	0.5	0.7
CDX1	0.5	0.8
CDX1	0.5	0.9
CEACAM3	0.5	0.6
CEACAM3	0.5	0.7
CEACAM3	0.5	0.8
CEACAM3	0.5	0.9
CES1	0.5	0.3
CES1	0.5	0.8
CES1	0.5	0.9
CFHR1	0.5	0.7
CFHR1	0.5	0.8
CFHR1	0.5	0.9
CFTR	0.5	0.6
CFTR	0.5	0.7
CFTR	0.5	0.8
CFTR	0.5	0.9
CHGA	0.5	0.5
CHGA	0.5	0.6
CHGA	0.5	0.7
CHGA	0.5	0.8
CHGA	0.5	0.9
CHRNA3	0.5	0.3
CHRNA3	0.5	0.4
CHRNA3	0.5	0.5
CHRNA3	0.5	0.6
CHRNA3	0.5	0.7
CHRNA3	0.5	0.8
CHRNA3	0.5	0.9
CHST4	0.5	0.6
CHST4	0.5	0.7
CHST4	0.5	0.8
CHST4	0.5	0.9
CILP	0.5	0.4
CILP	0.5	0.6
CILP	0.5	0.7
CILP	0.5	0.8
CILP	0.5	0.9
CLC	0.5	0.6
CLC	0.5	0.7
CLC	0.5	0.8
CLCNKB	0.5	0.4
CLCNKB	0.5	0.5
CLCNKB	0.5	0.6
CLCNKB	0.5	0.7
CLCNKB	0.5	0.8
CLCNKB	0.5	0.9
CLDN16	0.5	0.3
CLDN16	0.5	0.4
CLDN16	0.5	0.5
CLDN16	0.5	0.6
CLDN16	0.5	0.7
CLDN16	0.5	0.8
CLDN16	0.5	0.9
CLDN6	0.5	0.3
CLDN6	0.5	0.4
CLDN6	0.5	0.5
CLDN6	0.5	0.6
CLDN6	0.5	0.7
CLDN6	0.5	0.8
CLDN6	0.5	0.9
CLECL1	0.5	0.7
CLECL1	0.5	0.8
CLECL1	0.5	0.9
CLRN3	0.5	0.7
CLRN3	0.5	0.8
CLRN3	0.5	0.9
CNTFR	0.5	0.5
CNTFR	0.5	0.6
CNTFR	0.5	0.7
CNTFR	0.5	0.8
CNTFR	0.5	0.9
COMP	0.5	0.4
COMP	0.5	0.5
COMP	0.5	0.6
COMP	0.5	0.7
COMP	0.5	0.8
COMP	0.5	0.9
CORO2B	0.5	0.8
CORO2B	0.5	0.9
CPA4	0.5	0.5
CPA4	0.5	0.6
CPA4	0.5	0.7
CPA4	0.5	0.8
CPA4	0.5	0.9
CPB1	0.5	0.4
CPB1	0.5	0.5
CPB1	0.5	0.6
CPB1	0.5	0.7
CPB1	0.5	0.8
CPB1	0.5	0.9
CPB2	0.5	0.2
CPB2	0.5	0.3
CPB2	0.5	0.4
CPB2	0.5	0.5
CPB2	0.5	0.6
CPB2	0.5	0.7
CPB2	0.5	0.8
CPB2	0.5	0.9
CPLX2	0.5	0.5
CPLX2	0.5	0.6
CPLX2	0.5	0.7
CPLX2	0.5	0.8
CPLX2	0.5	0.9
CPNE5	0.5	0.6
CPNE5	0.5	0.7
CPNE5	0.5	0.8
CPNE5	0.5	0.9
CRP	0.5	0.7
CRP	0.5	0.8
CRP	0.5	0.9
CRYAB	0.5	0.4
CRYAB	0.5	0.8
CRYAB	0.5	0.9
CST1	0.5	0.9
CTSE	0.5	0.7
CTSE	0.5	0.8
CTSE	0.5	0.9
CTSV	0.5	0.8
CTSV	0.5	0.9
CXCL8	0.5	0.5
CXCL8	0.5	0.6
CXCL8	0.5	0.7
CXCL8	0.5	0.8
CXCL8	0.5	0.9
CXCR2	0.5	0.6
CXCR2	0.5	0.7
CXCR2	0.5	0.8
CXCR2	0.5	0.9
CYP11A1	0.5	0.6
CYP11A1	0.5	0.7
CYP11A1	0.5	0.8
CYP11A1	0.5	0.9
CYP11B1	0.5	0.5
CYP11B1	0.5	0.6
CYP11B1	0.5	0.7
CYP11B1	0.5	0.8
CYP11B1	0.5	0.9
CYP17A1	0.5	0.5
CYP17A1	0.5	0.6
CYP17A1	0.5	0.7
CYP17A1	0.5	0.8
CYP17A1	0.5	0.9
CYP4B1	0.5	0.3
CYP4B1	0.5	0.4
CYP4B1	0.5	0.5
CYP4B1	0.5	0.6
CYP4B1	0.5	0.7
CYP4B1	0.5	0.8
CYP4B1	0.5	0.9
CYSLTR1	0.5	0.7
CYSLTR1	0.5	0.8
CYSLTR1	0.5	0.9
DAAM2	0.5	0.6
DAAM2	0.5	0.7
DAAM2	0.5	0.8
DAAM2	0.5	0.9
DACH1	0.5	0.5
DACH1	0.5	0.6
DACH1	0.5	0.7
DACH1	0.5	0.8
DACH1	0.5	0.9
DAPL1	0.5	0.8
DBH	0.5	0.7
DBH	0.5	0.8
DBH	0.5	0.9
DCX	0.5	0.5
DCX	0.5	0.6
DCX	0.5	0.7
DCX	0.5	0.8
DCX	0.5	0.9
DDC	0.5	0.6
DDC	0.5	0.7
DDC	0.5	0.8
DDC	0.5	0.9
DEFA4	0.5	0.5
DEFA4	0.5	0.6
DEFB1	0.5	0.9
DERL3	0.5	0.4
DERL3	0.5	0.5
DERL3	0.5	0.6
DERL3	0.5	0.7
DERL3	0.5	0.8
DERL3	0.5	0.9
DES	0.5	0.7
DES	0.5	0.8
DES	0.5	0.9
DKK1	0.5	0.4
DKK1	0.5	0.5
DKK1	0.5	0.6
DKK1	0.5	0.7
DKK1	0.5	0.8
DKK1	0.5	0.9
DLX3	0.5	0.9
DLX5	0.5	0.6
DLX5	0.5	0.7
DLX5	0.5	0.8
DLX5	0.5	0.9
DMGDH	0.5	0.7
DMGDH	0.5	0.8
DMGDH	0.5	0.9
DMRT2	0.5	0.5
DMRT2	0.5	0.6
DMRT2	0.5	0.7
DMRT2	0.5	0.8
DMRT2	0.5	0.9
DNER	0.5	0.4
DNER	0.5	0.5
DNER	0.5	0.6
DNER	0.5	0.7
DNER	0.5	0.8
DNER	0.5	0.9
DPEP1	0.5	0.2
DPEP1	0.5	0.8
DPEP1	0.5	0.9
DPPA4	0.5	0.7
DPPA4	0.5	0.8
DPPA4	0.5	0.9
DRD2	0.5	0.4
DRD2	0.5	0.5
DRD2	0.5	0.6
DRD2	0.5	0.7
DRD2	0.5	0.8
DRD2	0.5	0.9
DSC3	0.5	0.1
DSC3	0.5	0.8
DSC3	0.5	0.9
DSG1	0.5	0.5
DSG1	0.5	0.6
DSG1	0.5	0.7
DSG1	0.5	0.8
DSG1	0.5	0.9
DSG3	0.5	0.4
DSG3	0.5	0.5
DSG3	0.5	0.6
DSG3	0.5	0.7
DSG3	0.5	0.8
DSG3	0.5	0.9
EDNRB	0.5	0.3
EDNRB	0.5	0.8
EDNRB	0.5	0.9
EEF1A2	0.5	0.8
EEF1A2	0.5	0.9
EFHD1	0.5	0.5
EFHD1	0.5	0.8
EFHD1	0.5	0.9
ELANE	0.5	0.7
ELANE	0.5	0.8
ELANE	0.5	0.9
EMR3	0.5	0.4
EMR3	0.5	0.9
ENPEP	0.5	0.7
ENPEP	0.5	0.8
ENPEP	0.5	0.9
EPHX3	0.5	0.7
EPHX3	0.5	0.8
EPHX3	0.5	0.9
EPS8L3	0.5	0.4
ESR1	0.5	0.2
ESR1	0.5	0.5
ESR1	0.5	0.6
ESR1	0.5	0.7
ESR1	0.5	0.8
ESR1	0.5	0.9
EYA1	0.5	0.6
EYA1	0.5	0.7
EYA1	0.5	0.8
EYA1	0.5	0.9
F13B	0.5	0.5
F13B	0.5	0.6
F13B	0.5	0.7
F13B	0.5	0.8
F13B	0.5	0.9
F2	0.5	0.5
F2	0.5	0.6
F2	0.5	0.7
F2	0.5	0.8
F2	0.5	0.9
F7	0.5	0.4
F7	0.5	0.5
F7	0.5	0.6
F7	0.5	0.7
F7	0.5	0.8
F7	0.5	0.9
FABP7	0.5	0.2
FABP7	0.5	0.8
FABP7	0.5	0.9
FAM163A	0.5	0.7
FAM163A	0.5	0.8
FAM163A	0.5	0.9
FAM166B	0.5	0.5
FAM166B	0.5	0.6
FAM166B	0.5	0.7
FAM166B	0.5	0.8
FAM166B	0.5	0.9
FAM19A4	0.5	0.4
FAM19A4	0.5	0.5
FAM19A4	0.5	0.6
FAM19A4	0.5	0.7
FAM19A4	0.5	0.8
FAM19A4	0.5	0.9
FAM3D	0.5	0.2
FAM43B	0.5	0.5
FAT2	0.5	0.8
FAT2	0.5	0.9
FCN1	0.5	0.5
FCN1	0.5	0.6
FCN1	0.5	0.7
FCRL2	0.5	0.2
FCRL2	0.5	0.3
FCRL3	0.5	0.7
FCRL3	0.5	0.8
FCRL3	0.5	0.9
FCRL5	0.5	0.4
FCRL5	0.5	0.6
FCRL5	0.5	0.7
FCRL5	0.5	0.8
FCRL5	0.5	0.9
FGF18	0.5	0.4
FGF18	0.5	0.5
FGF18	0.5	0.6
FGF18	0.5	0.7
FGF18	0.5	0.8
FGF18	0.5	0.9
FGF8	0.5	0.7
FGF8	0.5	0.8
FGF8	0.5	0.9
FGF9	0.5	0.2
FGF9	0.5	0.8
FGF9	0.5	0.9
FLT3	0.5	0.8
FLT3	0.5	0.9
FOLH1	0.5	0.8
FOLH1	0.5	0.9
FOXA1	0.5	0.7
FOXA1	0.5	0.8
FOXA1	0.5	0.9
FOXC1	0.5	0.5
FOXC1	0.5	0.6
FOXC1	0.5	0.7
FOXC1	0.5	0.8
FOXC1	0.5	0.9
FOXD1	0.5	0.8
FOXD1	0.5	0.9
FOXJ1	0.5	0.2
FOXJ1	0.5	0.7
FOXJ1	0.5	0.8
FOXJ1	0.5	0.9
FOXN1	0.5	0.7
FOXN1	0.5	0.8
FOXN1	0.5	0.9
G0S2	0.5	0.7
G0S2	0.5	0.8
G0S2	0.5	0.9
G6PC	0.5	0.4
G6PC	0.5	0.5
G6PC	0.5	0.6
G6PC	0.5	0.7
G6PC	0.5	0.8
G6PC	0.5	0.9
GALNT9	0.5	0.9
GAPDHS	0.5	0.4
GAPDHS	0.5	0.5
GAPDHS	0.5	0.6
GAPDHS	0.5	0.7
GAPDHS	0.5	0.8
GAPDHS	0.5	0.9
GAPT	0.5	0.2
GAPT	0.5	0.5
GAPT	0.5	0.6
GAPT	0.5	0.7
GAPT	0.5	0.8
GAPT	0.5	0.9
GATA3	0.5	0.5
GATA3	0.5	0.6
GATA3	0.5	0.7
GATA3	0.5	0.8
GATA3	0.5	0.9
GATA4	0.5	0.4
GATA4	0.5	0.5
GATA4	0.5	0.6
GATA4	0.5	0.7
GATA4	0.5	0.8
GATA4	0.5	0.9
GATA6	0.5	0.7
GATA6	0.5	0.8
GATA6	0.5	0.9
GBP6	0.5	0.6
GBP6	0.5	0.7
GBP6	0.5	0.8
GBP6	0.5	0.9
GCG	0.5	0.6
GCG	0.5	0.7
GCG	0.5	0.8
GCG	0.5	0.9
GCGR	0.5	0.2
GCGR	0.5	0.3
GCGR	0.5	0.4
GCGR	0.5	0.5
GCGR	0.5	0.6
GCGR	0.5	0.7
GCGR	0.5	0.8
GCGR	0.5	0.9
GDNF	0.5	0.5
GDNF	0.5	0.6
GDNF	0.5	0.7
GDNF	0.5	0.8
GDNF	0.5	0.9
GFAP	0.5	0.6
GFAP	0.5	0.7
GFAP	0.5	0.8
GFAP	0.5	0.9
GFRA1	0.5	0.4
GFRA1	0.5	0.5
GFRA1	0.5	0.6
GFRA1	0.5	0.7
GFRA1	0.5	0.8
GFRA1	0.5	0.9
GJB1	0.5	0.4
GJB1	0.5	0.5
GJB1	0.5	0.6
GJB1	0.5	0.7
GJB1	0.5	0.8
GJB1	0.5	0.9
GLYAT	0.5	0.7
GLYAT	0.5	0.8
GLYAT	0.5	0.9
GNG3	0.5	0.7
GNG3	0.5	0.8
GNG3	0.5	0.9
GNG7	0.5	0.4
GNG7	0.5	0.5
GNG7	0.5	0.6
GNG7	0.5	0.7
GNG7	0.5	0.8
GNG7	0.5	0.9
GPA33	0.5	0.7
GPA33	0.5	0.8
GPA33	0.5	0.9
GPR64	0.5	0.3
GPR64	0.5	0.4
GPR64	0.5	0.5
GPR64	0.5	0.6
GPR64	0.5	0.7
GPR64	0.5	0.8
GPR64	0.5	0.9
GPRC5B	0.5	0.7
GPRC5B	0.5	0.8
GPRC5B	0.5	0.9
GPRC5D	0.5	0.2
GPRC5D	0.5	0.5
GYG2	0.5	0.4
GYG2	0.5	0.5
GYG2	0.5	0.6
GYG2	0.5	0.7
GYG2	0.5	0.8
GYG2	0.5	0.9
GZMK	0.5	0.6
GZMK	0.5	0.7
GZMK	0.5	0.8
GZMK	0.5	0.9
HABP2	0.5	0.6
HABP2	0.5	0.7
HABP2	0.5	0.8
HABP2	0.5	0.9
HEPACAM	0.5	0.5
HEPACAM	0.5	0.6
HEPACAM	0.5	0.7
HEPACAM	0.5	0.8
HEPACAM	0.5	0.9
HEPACAM2	0.5	0.8
HEPACAM2	0.5	0.9
HIST1H1B	0.5	0.8
HIST1H1B	0.5	0.9
HIST1H1D	0.5	0.4
HIST1H1D	0.5	0.5
HIST1H1D	0.5	0.6
HIST1H1D	0.5	0.7
HIST1H1D	0.5	0.8
HIST1H1D	0.5	0.9
HIST1H2AB	0.5	0.3
HIST1H2AB	0.5	0.4
HIST1H2AB	0.5	0.5
HIST1H2AB	0.5	0.6
HIST1H2AB	0.5	0.7
HIST1H2AB	0.5	0.8
HIST1H2AB	0.5	0.9
HIST1H2AH	0.5	0.6
HIST1H2AH	0.5	0.7
HIST1H2AH	0.5	0.8
HIST1H2AH	0.5	0.9
HIST1H2AI	0.5	0.5
HIST1H2AI	0.5	0.6
HIST1H2AI	0.5	0.7
HIST1H2AI	0.5	0.8
HIST1H2AI	0.5	0.9
HIST1H2AJ	0.5	0.4
HIST1H2AJ	0.5	0.5
HIST1H2AJ	0.5	0.6
HIST1H2AJ	0.5	0.7
HIST1H2AJ	0.5	0.8
HIST1H2AJ	0.5	0.9
HIST1H2AM	0.5	0.4
HIST1H2AM	0.5	0.5
HIST1H2AM	0.5	0.6
HIST1H2AM	0.5	0.7
HIST1H2AM	0.5	0.8
HIST1H2AM	0.5	0.9
HIST1H2BG	0.5	0.5
HIST1H2BG	0.5	0.6
HIST1H2BG	0.5	0.7
HIST1H2BG	0.5	0.8
HIST1H2BG	0.5	0.9
HIST1H2BH	0.5	0.6
HIST1H2BH	0.5	0.7
HIST1H2BH	0.5	0.8
HIST1H2BH	0.5	0.9
HIST1H2BL	0.5	0.5
HIST1H2BL	0.5	0.6
HIST1H2BL	0.5	0.7
HIST1H2BL	0.5	0.8
HIST1H2BL	0.5	0.9
HIST1H2BO	0.5	0.4
HIST1H2BO	0.5	0.5
HIST1H2BO	0.5	0.6
HIST1H2BO	0.5	0.7
HIST1H2BO	0.5	0.8
HIST1H2BO	0.5	0.9
HIST1H3B	0.5	0.4
HIST1H3B	0.5	0.6
HIST1H3B	0.5	0.7
HIST1H3B	0.5	0.8
HIST1H3B	0.5	0.9
HIST1H3D	0.5	0.5
HIST1H3D	0.5	0.6
HIST1H3D	0.5	0.7
HIST1H3D	0.5	0.8
HIST1H3D	0.5	0.9
HIST1H3F	0.5	0.7
HIST1H3F	0.5	0.8
HIST1H3F	0.5	0.9
HIST1H3G	0.5	0.5
HIST1H3G	0.5	0.6
HIST1H3G	0.5	0.7
HIST1H3G	0.5	0.8
HIST1H3G	0.5	0.9
HIST1H3J	0.5	0.5
HIST1H3J	0.5	0.6
HIST1H3J	0.5	0.7
HIST1H3J	0.5	0.8
HIST1H3J	0.5	0.9
HIST1H4C	0.5	0.7
HIST1H4C	0.5	0.8
HIST1H4C	0.5	0.9
HIST1H4D	0.5	0.1
HIST1H4D	0.5	0.3
HIST1H4D	0.5	0.6
HIST1H4D	0.5	0.7
HIST1H4D	0.5	0.8
HIST1H4D	0.5	0.9
HIST1H4L	0.5	0.8
HIST1H4L	0.5	0.9
HIST2H2AC	0.5	0.2
HLA-DOB	0.5	0.6
HLA-DOB	0.5	0.7
HLA-DOB	0.5	0.8
HLA-DOB	0.5	0.9
HMP19	0.5	0.2
HMP19	0.5	0.3
HMP19	0.5	0.4
HMP19	0.5	0.5
HMP19	0.5	0.6
HMP19	0.5	0.7
HMP19	0.5	0.8
HMP19	0.5	0.9
HNF1B	0.5	0.7
HNF1B	0.5	0.8
HNF1B	0.5	0.9
HNF4A	0.5	0.3
HNF4A	0.5	0.4
HNF4A	0.5	0.5
HNF4A	0.5	0.6
HNF4A	0.5	0.7
HNF4A	0.5	0.8
HNF4A	0.5	0.9
HOGA1	0.5	0.2
HOGA1	0.5	0.6
HOGA1	0.5	0.7
HOGA1	0.5	0.8
HOGA1	0.5	0.9
HOXA5	0.5	0.5
HOXA5	0.5	0.6
HOXB13	0.5	0.9
HOXB6	0.5	0.5
HOXB6	0.5	0.6
HOXB6	0.5	0.7
HOXB6	0.5	0.8
HOXB6	0.5	0.9
HOXC10	0.5	0.5
HOXC10	0.5	0.6
HOXC10	0.5	0.7
HOXC10	0.5	0.8
HOXC10	0.5	0.9
HOXD11	0.5	0.1
HOXD11	0.5	0.4
HOXD11	0.5	0.5
HOXD11	0.5	0.6
HOXD11	0.5	0.7
HOXD11	0.5	0.8
HOXD11	0.5	0.9
HOXD8	0.5	0.5
HOXD8	0.5	0.6
HOXD8	0.5	0.7
HOXD8	0.5	0.8
HOXD8	0.5	0.9
HPX	0.5	0.2
HPX	0.5	0.5
HPX	0.5	0.6
HPX	0.5	0.7
HPX	0.5	0.8
HPX	0.5	0.9
HR	0.5	0.9
HRG	0.5	0.1
HRG	0.5	0.5
HRG	0.5	0.6
HRG	0.5	0.7
HRG	0.5	0.8
HRG	0.5	0.9
HSD3B2	0.5	0.6
HSD3B2	0.5	0.7
HSD3B2	0.5	0.8
HSD3B2	0.5	0.9
HSPB2	0.5	0.2
HSPB2	0.5	0.4
HSPB2	0.5	0.5
HSPB2	0.5	0.6
HSPB2	0.5	0.7
HSPB2	0.5	0.8
HSPB2	0.5	0.9
HSPB6	0.5	0.6
HSPB6	0.5	0.7
HSPB6	0.5	0.8
HSPB6	0.5	0.9
ICAM3	0.5	0.7
ICAM3	0.5	0.8
ICAM3	0.5	0.9
IFITM5	0.5	0.3
IFITM5	0.5	0.9
IGFBP1	0.5	0.7
IGFBP1	0.5	0.8
IGFBP1	0.5	0.9
IGJ	0.5	0.4
IGJ	0.5	0.5
IGJ	0.5	0.6
IGJ	0.5	0.7
IGJ	0.5	0.8
IGJ	0.5	0.9
IGLL1	0.5	0.4
IGLL1	0.5	0.5
IGLL1	0.5	0.6
IGLL1	0.5	0.7
IGLL1	0.5	0.8
IGLL1	0.5	0.9
IL18RAP	0.5	0.7
IL18RAP	0.5	0.8
IL18RAP	0.5	0.9
IL21R	0.5	0.7
IL21R	0.5	0.8
IL21R	0.5	0.9
IL36G	0.5	0.8
IL36G	0.5	0.9
INSC	0.5	0.2
INSC	0.5	0.7
INSC	0.5	0.8
INSC	0.5	0.9
INSM2	0.5	0.3
INSM2	0.5	0.4
INSM2	0.5	0.5
INSM2	0.5	0.6
INSM2	0.5	0.7
INSM2	0.5	0.8
INSM2	0.5	0.9
IRF4	0.5	0.6
IRF4	0.5	0.7
IRF4	0.5	0.8
IRF4	0.5	0.9
ISL1	0.5	0.2
ISL1	0.5	0.3
ISL1	0.5	0.4
ISL1	0.5	0.5
ISL1	0.5	0.6
ISL1	0.5	0.7
ISL1	0.5	0.8
ISL1	0.5	0.9
ITIH1	0.5	0.7
ITIH1	0.5	0.8
ITIH1	0.5	0.9
ITIH5	0.5	0.2
ITIH5	0.5	0.5
ITIH5	0.5	0.6
ITIH5	0.5	0.7
ITIH5	0.5	0.8
ITIH5	0.5	0.9
ITLN2	0.5	0.2
ITLN2	0.5	0.3
ITLN2	0.5	0.4
ITLN2	0.5	0.5
ITLN2	0.5	0.6
ITLN2	0.5	0.7
ITLN2	0.5	0.8
ITLN2	0.5	0.9
KCNJ16	0.5	0.8
KCNJ16	0.5	0.9
KCNK15	0.5	0.6
KCNK15	0.5	0.7
KCNK15	0.5	0.8
KCNK15	0.5	0.9
KHDC3L	0.5	0.5
KHDC3L	0.5	0.6
KHDC3L	0.5	0.7
KHDC3L	0.5	0.8
KHDC3L	0.5	0.9
KIF26A	0.5	0.8
KIF26A	0.5	0.9
KL	0.5	0.5
KL	0.5	0.6
KL	0.5	0.7
KL	0.5	0.8
KL	0.5	0.9
KLHDC8A	0.5	0.9
KLK1	0.5	0.4
KLK1	0.5	0.5
KLK1	0.5	0.6
KLK1	0.5	0.7
KLK1	0.5	0.8
KLK1	0.5	0.9
KLK4	0.5	0.3
KLK4	0.5	0.4
KLK4	0.5	0.5
KLK4	0.5	0.6
KLK4	0.5	0.7
KLK4	0.5	0.8
KLK4	0.5	0.9
KLK6	0.5	0.8
KLK6	0.5	0.9
KLK7	0.5	0.7
KLK7	0.5	0.8
KLK7	0.5	0.9
KLK8	0.5	0.6
KLK8	0.5	0.7
KLK8	0.5	0.8
KLK8	0.5	0.9
KNG1	0.5	0.4
KNG1	0.5	0.7
KNG1	0.5	0.8
KNG1	0.5	0.9
KREMEN2	0.5	0.7
KREMEN2	0.5	0.8
KREMEN2	0.5	0.9
KRT16	0.5	0.5
KRT16	0.5	0.6
KRT16	0.5	0.7
KRT16	0.5	0.8
KRT16	0.5	0.9
KRT20	0.5	0.5
KRT20	0.5	0.6
KRT20	0.5	0.7
KRT20	0.5	0.8
KRT20	0.5	0.9
KRT5	0.5	0.7
KRT5	0.5	0.8
KRT5	0.5	0.9
KRT6A	0.5	0.5
KRT6A	0.5	0.6
KRT6A	0.5	0.7
KRT6A	0.5	0.8
KRT6A	0.5	0.9
KRT6B	0.5	0.6
KRT6B	0.5	0.7
KRT6B	0.5	0.8
KRT6B	0.5	0.9
LAMP5	0.5	0.7
LAMP5	0.5	0.8
LAMP5	0.5	0.9
LCN12	0.5	0.7
LCN12	0.5	0.8
LCN12	0.5	0.9
LEFTY1	0.5	0.5
LGR5	0.5	0.2
LGR5	0.5	0.3
LGR5	0.5	0.4
LGR5	0.5	0.5
LGR5	0.5	0.6
LGR5	0.5	0.7
LGR5	0.5	0.8
LGR5	0.5	0.9
LIN28A	0.5	0.3
LIN28A	0.5	0.4
LIN28A	0.5	0.5
LIN28A	0.5	0.6
LIN28A	0.5	0.7
LIN28A	0.5	0.8
LIN28A	0.5	0.9
LMX1B	0.5	0.6
LMX1B	0.5	0.7
LMX1B	0.5	0.8
LMX1B	0.5	0.9
LRMP	0.5	0.6
LRMP	0.5	0.7
LRMP	0.5	0.8
LRMP	0.5	0.9
LRRC14B	0.5	0.6
LRRC14B	0.5	0.7
LRRC14B	0.5	0.8
LRRC14B	0.5	0.9
LRRC26	0.5	0.2
LRRC26	0.5	0.5
LRRC26	0.5	0.6
LRRC26	0.5	0.7
LRRC26	0.5	0.8
LRRC26	0.5	0.9
LTB	0.5	0.7
LTB	0.5	0.8
LTB	0.5	0.9
LYG1	0.5	0.7
LYG1	0.5	0.8
LYG1	0.5	0.9
LYPD6B	0.5	0.7
LYPD6B	0.5	0.8
LYPD6B	0.5	0.9
LZTS1	0.5	0.7
LZTS1	0.5	0.8
LZTS1	0.5	0.9
MAB21L1	0.5	0.5
MAB21L1	0.5	0.6
MAB21L1	0.5	0.7
MAB21L1	0.5	0.8
MAB21L1	0.5	0.9
MAB21L2	0.5	0.3
MAB21L2	0.5	0.4
MAB21L2	0.5	0.5
MAB21L2	0.5	0.6
MAB21L2	0.5	0.7
MAB21L2	0.5	0.8
MAB21L2	0.5	0.9
MAG	0.5	0.4
MAG	0.5	0.5
MAG	0.5	0.6
MAG	0.5	0.7
MAG	0.5	0.8
MAG	0.5	0.9
MAL	0.5	0.2
MAL	0.5	0.3
MAL	0.5	0.4
MAL	0.5	0.5
MAL	0.5	0.6
MAL	0.5	0.7
MAL	0.5	0.8
MAL	0.5	0.9
MAT1A	0.5	0.7
MB	0.5	0.8
MB	0.5	0.9
MECOM	0.5	0.7
MECOM	0.5	0.8
MECOM	0.5	0.9
MEF2B	0.5	0.4
MEF2B	0.5	0.5
MEF2B	0.5	0.6
MEF2B	0.5	0.7
MEF2B	0.5	0.8
MEF2B	0.5	0.9
MEOX1	0.5	0.3
MEOX1	0.5	0.5
MEOX1	0.5	0.6
MEOX1	0.5	0.7
MEOX1	0.5	0.8
MEOX1	0.5	0.9
MEP1A	0.5	0.4
MEP1A	0.5	0.5
MEP1A	0.5	0.6
MEP1A	0.5	0.7
MEP1A	0.5	0.8
MEP1A	0.5	0.9
MFAP5	0.5	0.4
MFAP5	0.5	0.5
MFAP5	0.5	0.6
MFAP5	0.5	0.7
MFAP5	0.5	0.8
MFAP5	0.5	0.9
MGAM	0.5	0.4
MGAM	0.5	0.5
MGAM	0.5	0.6
MGAM	0.5	0.7
MGAM	0.5	0.8
MGAM	0.5	0.9
MGP	0.5	0.8
MGP	0.5	0.9
MIXL1	0.5	0.4
MIXL1	0.5	0.5
MIXL1	0.5	0.6
MIXL1	0.5	0.7
MIXL1	0.5	0.8
MIXL1	0.5	0.9
MLANA	0.5	0.6
MLANA	0.5	0.7
MLANA	0.5	0.8
MLANA	0.5	0.9
MLPH	0.5	0.6
MLPH	0.5	0.7
MLPH	0.5	0.8
MLPH	0.5	0.9
MMP1	0.5	0.6
MMP1	0.5	0.7
MMP1	0.5	0.8
MMP1	0.5	0.9
MMP12	0.5	0.4
MMP12	0.5	0.5
MMP12	0.5	0.6
MMP12	0.5	0.7
MMP12	0.5	0.8
MMP12	0.5	0.9
MMP17	0.5	0.8
MMP17	0.5	0.9
MMP9	0.5	0.3
MMP9	0.5	0.4
MMP9	0.5	0.5
MMP9	0.5	0.6
MMP9	0.5	0.7
MRGPRF	0.5	0.5
MRGPRF	0.5	0.6
MRGPRF	0.5	0.7
MRGPRF	0.5	0.8
MRGPRF	0.5	0.9
MS4A1	0.5	0.3
MS4A3	0.5	0.4
MS4A3	0.5	0.5
MS4A3	0.5	0.6
MS4A3	0.5	0.7
MS4A3	0.5	0.8
MS4A3	0.5	0.9
MT1H	0.5	0.6
MT1H	0.5	0.7
MT1H	0.5	0.8
MT1H	0.5	0.9
MTRNR2L12	0.5	0.7
MTRNR2L8	0.5	0.3
MUC3A	0.5	0.6
MUC3A	0.5	0.7
MUC3A	0.5	0.8
MUC3A	0.5	0.9
MXRA8	0.5	0.7
MXRA8	0.5	0.8
MXRA8	0.5	0.9
NANOG	0.5	0.3
NANOG	0.5	0.4
NANOG	0.5	0.5
NANOG	0.5	0.6
NANOG	0.5	0.7
NANOG	0.5	0.8
NANOG	0.5	0.9
NANOGP8	0.5	0.4
NANOGP8	0.5	0.5
NANOGP8	0.5	0.6
NANOGP8	0.5	0.7
NANOGP8	0.5	0.8
NANOGP8	0.5	0.9
NAPSA	0.5	0.2
NAPSA	0.5	0.4
NAPSA	0.5	0.5
NAPSA	0.5	0.6
NAPSA	0.5	0.7
NAPSA	0.5	0.8
NAPSA	0.5	0.9
NAT8	0.5	0.1
NAT8	0.5	0.5
NAT8	0.5	0.6
NAT8	0.5	0.7
NAT8	0.5	0.8
NAT8	0.5	0.9
NDNF	0.5	0.6
NDNF	0.5	0.7
NDNF	0.5	0.8
NDNF	0.5	0.9
NDP	0.5	0.5
NDP	0.5	0.6
NDP	0.5	0.7
NDP	0.5	0.8
NDP	0.5	0.9
NDUFA4L2	0.5	0.2
NDUFA4L2	0.5	0.5
NDUFA4L2	0.5	0.6
NDUFA4L2	0.5	0.7
NDUFA4L2	0.5	0.8
NDUFA4L2	0.5	0.9
NEFL	0.5	0.8
NEFL	0.5	0.9
NEFM	0.5	0.8
NEFM	0.5	0.9
NLRP7	0.5	0.4
NLRP7	0.5	0.5
NLRP7	0.5	0.6
NLRP7	0.5	0.7
NLRP7	0.5	0.8
NLRP7	0.5	0.9
NOX1	0.5	0.7
NOX1	0.5	0.8
NOX1	0.5	0.9
NPW	0.5	0.5
NPW	0.5	0.6
NPW	0.5	0.7
NPW	0.5	0.8
NPW	0.5	0.9
NR1H4	0.5	0.2
NR1H4	0.5	0.3
NR1H4	0.5	0.4
NR1H4	0.5	0.5
NR1H4	0.5	0.6
NR1H4	0.5	0.7
NR1H4	0.5	0.8
NR1H4	0.5	0.9
NTRK1	0.5	0.4
NTRK1	0.5	0.5
NTRK1	0.5	0.6
NTRK1	0.5	0.7
NTRK1	0.5	0.8
NTRK1	0.5	0.9
NTS	0.5	0.5
NTS	0.5	0.6
NTS	0.5	0.7
NTS	0.5	0.8
NTS	0.5	0.9
OCA2	0.5	0.2
OCA2	0.5	0.3
OCA2	0.5	0.4
OCA2	0.5	0.5
OCA2	0.5	0.6
OCA2	0.5	0.7
OCA2	0.5	0.8
OCA2	0.5	0.9
OR51E1	0.5	0.5
OR51E1	0.5	0.6
OR51E1	0.5	0.7
OR51E1	0.5	0.8
OR51E1	0.5	0.9
ORM1	0.5	0.5
ORM1	0.5	0.6
ORM1	0.5	0.7
ORM1	0.5	0.8
ORM1	0.5	0.9
ORM2	0.5	0.4
ORM2	0.5	0.5
ORM2	0.5	0.6
ORM2	0.5	0.7
ORM2	0.5	0.8
ORM2	0.5	0.9
P2RX1	0.5	0.4
P2RX1	0.5	0.5
P2RX1	0.5	0.6
P2RX1	0.5	0.7
P2RX1	0.5	0.8
P2RX1	0.5	0.9
P2RX3	0.5	0.7
P2RX3	0.5	0.8
P2RX3	0.5	0.9
P2RX5	0.5	0.9
PAX9	0.5	0.2
PAX9	0.5	0.3
PAX9	0.5	0.9
PCDH18	0.5	0.5
PCDH18	0.5	0.6
PCDH18	0.5	0.7
PCDH18	0.5	0.8
PCDH18	0.5	0.9
PENK	0.5	0.3
PENK	0.5	0.4
PENK	0.5	0.5
PENK	0.5	0.6
PENK	0.5	0.7
PGLYRP1	0.5	0.2
PGLYRP1	0.5	0.8
PGLYRP1	0.5	0.9
PHGR1	0.5	0.8
PHGR1	0.5	0.9
PHOX2B	0.5	0.3
PHOX2B	0.5	0.4
PHOX2B	0.5	0.5
PHOX2B	0.5	0.6
PHOX2B	0.5	0.7
PHOX2B	0.5	0.8
PHOX2B	0.5	0.9
PKP1	0.5	0.5
PKP1	0.5	0.6
PKP1	0.5	0.7
PKP1	0.5	0.8
PKP1	0.5	0.9
PLA2G2D	0.5	0.7
PLA2G2D	0.5	0.8
PLA2G2D	0.5	0.9
PLAC8	0.5	0.2
PLAC8	0.5	0.6
PLAC8	0.5	0.7
PLAC8	0.5	0.8
PLAC8	0.5	0.9
PLG	0.5	0.5
PLG	0.5	0.6
PLG	0.5	0.7
PLG	0.5	0.8
PLG	0.5	0.9
PLP1	0.5	0.9
PMEL	0.5	0.7
PMEL	0.5	0.8
PMEL	0.5	0.9
PNCK	0.5	0.5
PNCK	0.5	0.6
PNCK	0.5	0.7
PNCK	0.5	0.8
PNCK	0.5	0.9
PNMAL2	0.5	0.5
PNMAL2	0.5	0.6
PNMAL2	0.5	0.7
PNMAL2	0.5	0.8
PNMAL2	0.5	0.9
PNOC	0.5	0.6
PNOC	0.5	0.7
PNOC	0.5	0.8
PNOC	0.5	0.9
POSTN	0.5	0.6
POSTN	0.5	0.7
POSTN	0.5	0.8
POSTN	0.5	0.9
POU2AF1	0.5	0.3
POU2AF1	0.5	0.7
POU2AF1	0.5	0.8
POU2AF1	0.5	0.9
POU2F2	0.5	0.7
POU2F2	0.5	0.8
POU2F2	0.5	0.9
PPP1R1A	0.5	0.5
PPP1R1A	0.5	0.6
PPP1R1A	0.5	0.7
PPP1R1A	0.5	0.8
PPP1R1A	0.5	0.9
PRAC2	0.5	0.7
PRAC2	0.5	0.8
PRAC2	0.5	0.9
PRDM14	0.5	0.6
PRDM14	0.5	0.7
PRDM14	0.5	0.8
PRDM14	0.5	0.9
PRPH	0.5	0.6
PRPH	0.5	0.7
PRPH	0.5	0.8
PRPH	0.5	0.9
PTCRA	0.5	0.4
PTCRA	0.5	0.5
PTCRA	0.5	0.6
PTCRA	0.5	0.7
PTCRA	0.5	0.8
PTGDS	0.5	0.7
PTGDS	0.5	0.8
PTGDS	0.5	0.9
PTGER3	0.5	0.8
PTGER3	0.5	0.9
PTPRN	0.5	0.4
PTPRN	0.5	0.5
PTPRN	0.5	0.6
PTPRN	0.5	0.7
PTPRN	0.5	0.8
PTPRN	0.5	0.9
PTPRN2	0.5	0.8
PTPRN2	0.5	0.9
PVALB	0.5	0.6
PVALB	0.5	0.7
PVALB	0.5	0.8
PVALB	0.5	0.9
RAB37	0.5	0.7
RAB37	0.5	0.8
RAB37	0.5	0.9
RAB38	0.5	0.1
RAB38	0.5	0.4
RAB38	0.5	0.5
RAB38	0.5	0.6
RAB38	0.5	0.7
RAB38	0.5	0.8
RAB3B	0.5	0.6
RAB3B	0.5	0.7
RAB3B	0.5	0.8
RAB3B	0.5	0.9
RAB3C	0.5	0.4
RAB3C	0.5	0.5
RAB3C	0.5	0.6
RAB3C	0.5	0.7
RAB3C	0.5	0.8
RAB3C	0.5	0.9
RAB44	0.5	0.4
RAB44	0.5	0.5
RAB44	0.5	0.6
RAB44	0.5	0.7
RAB44	0.5	0.8
RAB44	0.5	0.9
RASGRP3	0.5	0.5
RASGRP3	0.5	0.6
RASGRP3	0.5	0.7
RASGRP3	0.5	0.8
RASGRP3	0.5	0.9
RBP4	0.5	0.5
RBP4	0.5	0.6
RBP4	0.5	0.7
RBP4	0.5	0.8
RBP4	0.5	0.9
RBP5	0.5	0.9
REEP6	0.5	0.4
REEP6	0.5	0.6
REEP6	0.5	0.7
REEP6	0.5	0.8
REEP6	0.5	0.9
REG1A	0.5	0.2
REG1A	0.5	0.3
REG1A	0.5	0.4
REG1A	0.5	0.5
REG1A	0.5	0.6
REG1A	0.5	0.7
REG1A	0.5	0.8
REG1A	0.5	0.9
REG4	0.5	0.6
REG4	0.5	0.7
REG4	0.5	0.8
REG4	0.5	0.9
RGL4	0.5	0.8
RGS20	0.5	0.6
RGS20	0.5	0.7
RGS20	0.5	0.8
RGS20	0.5	0.9
RHCG	0.5	0.3
RHCG	0.5	0.4
RHCG	0.5	0.5
RHCG	0.5	0.6
RHCG	0.5	0.7
RHCG	0.5	0.8
RHCG	0.5	0.9
RNASE2	0.5	0.7
RNASE2	0.5	0.8
RNASE2	0.5	0.9
RNASE3	0.5	0.5
RNASE3	0.5	0.6
RNASE3	0.5	0.7
RNASE3	0.5	0.8
RNASE3	0.5	0.9
RSPO1	0.5	0.2
RSPO1	0.5	0.3
RSPO1	0.5	0.4
RSPO1	0.5	0.5
RSPO1	0.5	0.6
RSPO1	0.5	0.7
RSPO1	0.5	0.8
RSPO1	0.5	0.9
RTN1	0.5	0.5
RTN1	0.5	0.6
RTN1	0.5	0.7
RTN1	0.5	0.8
RTN1	0.5	0.9
RUNDC3A	0.5	0.4
RUNDC3A	0.5	0.5
RUNDC3A	0.5	0.6
RUNDC3A	0.5	0.7
RUNDC3A	0.5	0.8
RUNDC3A	0.5	0.9
RXRG	0.5	0.6
RXRG	0.5	0.7
RXRG	0.5	0.8
RXRG	0.5	0.9
S100A1	0.5	0.4
S100A1	0.5	0.5
S100A1	0.5	0.6
S100A1	0.5	0.7
S100A1	0.5	0.8
S100A1	0.5	0.9
S100A14	0.5	0.1
S100A14	0.5	0.7
S100A14	0.5	0.8
S100A14	0.5	0.9
S100P	0.5	0.6
S100P	0.5	0.7
S100P	0.5	0.8
S100P	0.5	0.9
SAA1	0.5	0.8
SAA1	0.5	0.9
SCARF2	0.5	0.5
SCARF2	0.5	0.6
SCARF2	0.5	0.7
SCARF2	0.5	0.8
SCARF2	0.5	0.9
SCG5	0.5	0.1
SCG5	0.5	0.8
SCG5	0.5	0.9
SCGB1A1	0.5	0.8
SCGB1A1	0.5	0.9
SDR16C5	0.5	0.5
SDR16C5	0.5	0.6
SDR16C5	0.5	0.7
SDR16C5	0.5	0.8
SDR16C5	0.5	0.9
SERPINA5	0.5	0.7
SERPINA5	0.5	0.8
SERPINA5	0.5	0.9
SERPINB10	0.5	0.7
SERPINB10	0.5	0.8
SERPINB10	0.5	0.9
SERPINC1	0.5	0.5
SERPINC1	0.5	0.9
SFRP2	0.5	0.8
SFRP2	0.5	0.9
SFTPA2	0.5	0.8
SFTPA2	0.5	0.9
SFTPD	0.5	0.2
SFTPD	0.5	0.7
SFTPD	0.5	0.8
SFTPD	0.5	0.9
SH2D1A	0.5	0.2
SH2D1A	0.5	0.7
SH2D1A	0.5	0.8
SH2D1A	0.5	0.9
SHISA2	0.5	0.1
SHISA2	0.5	0.7
SHISA2	0.5	0.8
SHISA2	0.5	0.9
SHISA3	0.5	0.4
SHISA3	0.5	0.5
SHISA3	0.5	0.6
SHISA3	0.5	0.7
SHISA3	0.5	0.8
SHISA3	0.5	0.9
SHISA8	0.5	0.5
SHISA8	0.5	0.6
SHISA8	0.5	0.7
SHISA8	0.5	0.8
SHISA8	0.5	0.9
SLAMF7	0.5	0.6
SLAMF7	0.5	0.7
SLAMF7	0.5	0.8
SLAMF7	0.5	0.9
SLC18A1	0.5	0.6
SLC18A1	0.5	0.7
SLC18A1	0.5	0.8
SLC18A1	0.5	0.9
SLC22A2	0.5	0.1
SLC22A2	0.5	0.4
SLC22A2	0.5	0.5
SLC22A2	0.5	0.6
SLC22A2	0.5	0.7
SLC22A2	0.5	0.8
SLC22A2	0.5	0.9
SLC24A2	0.5	0.4
SLC24A2	0.5	0.5
SLC24A2	0.5	0.6
SLC24A2	0.5	0.7
SLC24A2	0.5	0.8
SLC24A2	0.5	0.9
SLC26A7	0.5	0.8
SLC26A7	0.5	0.9
SLC27A6	0.5	0.5
SLC27A6	0.5	0.6
SLC27A6	0.5	0.7
SLC27A6	0.5	0.8
SLC27A6	0.5	0.9
SLC28A1	0.5	0.4
SLC28A1	0.5	0.5
SLC28A1	0.5	0.6
SLC28A1	0.5	0.7
SLC28A1	0.5	0.8
SLC28A1	0.5	0.9
SLC30A2	0.5	0.6
SLC30A2	0.5	0.7
SLC3A1	0.5	0.5
SLC3A1	0.5	0.6
SLC3A1	0.5	0.7
SLC3A1	0.5	0.8
SLC3A1	0.5	0.9
SLC45A3	0.5	0.6
SLC45A3	0.5	0.7
SLC45A3	0.5	0.8
SLC45A3	0.5	0.9
SLC4A1	0.5	0.5
SLC4A1	0.5	0.6
SLC4A1	0.5	0.7
SLC4A1	0.5	0.8
SLC4A1	0.5	0.9
SLC4A4	0.5	0.8
SLC4A4	0.5	0.9
SLC6A17	0.5	0.4
SLC6A17	0.5	0.5
SLC6A17	0.5	0.6
SLC6A17	0.5	0.7
SLC6A17	0.5	0.8
SLC6A17	0.5	0.9
SLC7A4	0.5	0.7
SLC7A4	0.5	0.8
SLC7A4	0.5	0.9
SLC7A8	0.5	0.8
SLC7A8	0.5	0.9
SNAP91	0.5	0.3
SNAP91	0.5	0.4
SNAP91	0.5	0.5
SNAP91	0.5	0.6
SNAP91	0.5	0.7
SNAP91	0.5	0.8
SNAP91	0.5	0.9
SNCA	0.5	0.6
SNCA	0.5	0.7
SNCA	0.5	0.8
SNCA	0.5	0.9
SNCG	0.5	0.8
SNCG	0.5	0.9
SOX1	0.5	0.8
SOX1	0.5	0.9
SOX17	0.5	0.3
SOX17	0.5	0.4
SOX17	0.5	0.6
SOX17	0.5	0.7
SOX17	0.5	0.8
SOX17	0.5	0.9
SOX18	0.5	0.5
SOX18	0.5	0.6
SOX18	0.5	0.7
SOX18	0.5	0.8
SOX18	0.5	0.9
SP7	0.5	0.2
SP7	0.5	0.3
SP7	0.5	0.4
SP7	0.5	0.5
SP7	0.5	0.6
SP7	0.5	0.7
SP7	0.5	0.8
SP7	0.5	0.9
SPDEF	0.5	0.4
SPDEF	0.5	0.8
SPDEF	0.5	0.9
SPIB	0.5	0.3
SPIB	0.5	0.4
SPIB	0.5	0.5
SPIB	0.5	0.6
SPIB	0.5	0.7
SPIB	0.5	0.8
SPIB	0.5	0.9
SPINK1	0.5	0.6
SPINK1	0.5	0.7
SPINK1	0.5	0.8
SPINK1	0.5	0.9
SPINK2	0.5	0.7
SPINK2	0.5	0.8
SPINK2	0.5	0.9
SPOCK3	0.5	0.6
SPOCK3	0.5	0.7
SPOCK3	0.5	0.8
SPOCK3	0.5	0.9
SPON1	0.5	0.4
SPON1	0.5	0.5
SPON1	0.5	0.6
SPON1	0.5	0.7
SPON1	0.5	0.8
SPON1	0.5	0.9
SPX	0.5	0.8
SPX	0.5	0.9
ST6GALNAC1	0.5	0.8
ST6GALNAC1	0.5	0.9
STAR	0.5	0.2
STAR	0.5	0.3
STAR	0.5	0.4
STAR	0.5	0.5
STAR	0.5	0.6
STAR	0.5	0.7
STAR	0.5	0.8
STAR	0.5	0.9
STC2	0.5	0.4
STC2	0.5	0.5
STC2	0.5	0.6
STC2	0.5	0.7
STC2	0.5	0.8
STC2	0.5	0.9
STEAP2	0.5	0.7
STEAP2	0.5	0.8
STEAP2	0.5	0.9
STK32A	0.5	0.4
STK32A	0.5	0.5
STK32A	0.5	0.6
STK32A	0.5	0.7
STK32A	0.5	0.8
STK32A	0.5	0.9
STMN2	0.5	0.2
STMN2	0.5	0.5
STMN2	0.5	0.6
STMN4	0.5	0.6
STMN4	0.5	0.7
STMN4	0.5	0.8
STMN4	0.5	0.9
SYP	0.5	0.4
SYP	0.5	0.5
SYP	0.5	0.6
SYP	0.5	0.7
SYP	0.5	0.8
SYP	0.5	0.9
TCF21	0.5	0.6
TCF21	0.5	0.7
TCF21	0.5	0.8
TCF21	0.5	0.9
TCN1	0.5	0.5
TCN1	0.5	0.6
TCN1	0.5	0.7
TFR2	0.5	0.8
TFR2	0.5	0.9
TGM1	0.5	0.6
TGM1	0.5	0.7
TGM1	0.5	0.8
TGM1	0.5	0.9
TH	0.5	0.8
TH	0.5	0.9
TLR10	0.5	0.8
TLR10	0.5	0.9
TLX2	0.5	0.1
TLX2	0.5	0.3
TLX2	0.5	0.4
TLX2	0.5	0.5
TLX2	0.5	0.6
TLX2	0.5	0.7
TLX2	0.5	0.8
TLX2	0.5	0.9
TMEM100	0.5	0.5
TMEM100	0.5	0.6
TMEM100	0.5	0.7
TMEM100	0.5	0.8
TMEM100	0.5	0.9
TMEM119	0.5	0.7
TMEM119	0.5	0.8
TMEM119	0.5	0.9
TMEM151A	0.5	0.4
TMEM151A	0.5	0.5
TMEM151A	0.5	0.6
TMEM151A	0.5	0.7
TMEM151A	0.5	0.8
TMEM151A	0.5	0.9
TMEM179	0.5	0.1
TMEM179	0.5	0.5
TMEM179	0.5	0.6
TMEM179	0.5	0.7
TMEM179	0.5	0.8
TMEM179	0.5	0.9
TMEM213	0.5	0.4
TMEM213	0.5	0.5
TMEM213	0.5	0.6
TMEM213	0.5	0.7
TMEM213	0.5	0.8
TMEM213	0.5	0.9
TMEM238	0.5	0.6
TMEM238	0.5	0.7
TMEM238	0.5	0.8
TMEM238	0.5	0.9
TMEM252	0.5	0.5
TMEM252	0.5	0.6
TMEM252	0.5	0.7
TMPRSS11D	0.5	0.9
TNF	0.5	0.8
TNF	0.5	0.9
TNFRSF13B	0.5	0.2
TNFRSF17	0.5	0.5
TNFRSF17	0.5	0.6
TNFRSF17	0.5	0.7
TNFRSF17	0.5	0.8
TNFRSF17	0.5	0.9
TNR	0.5	0.6
TNR	0.5	0.7
TNR	0.5	0.8
TNR	0.5	0.9
TP63	0.5	0.6
TP63	0.5	0.7
TP63	0.5	0.8
TP63	0.5	0.9
TRABD2A	0.5	0.5
TRABD2A	0.5	0.6
TRABD2A	0.5	0.7
TRABD2A	0.5	0.8
TRABD2A	0.5	0.9
TRABD2B	0.5	0.8
TRABD2B	0.5	0.9
TRIM31	0.5	0.1
TRPS1	0.5	0.7
TRPS1	0.5	0.8
TRPS1	0.5	0.9
TRPV6	0.5	0.6
TRPV6	0.5	0.7
TRPV6	0.5	0.8
TRPV6	0.5	0.9
TSPAN32	0.5	0.7
TSPAN32	0.5	0.8
TSPAN32	0.5	0.9
TSPAN8	0.5	0.4
TSPAN8	0.5	0.5
TSPAN8	0.5	0.6
TSPAN8	0.5	0.7
TSPAN8	0.5	0.8
TSPAN8	0.5	0.9
TTR	0.5	0.7
TTR	0.5	0.8
TTR	0.5	0.9
TUBB2B	0.5	0.3
TUBB2B	0.5	0.4
TUBB2B	0.5	0.5
TUBB2B	0.5	0.6
TUBB2B	0.5	0.7
TUBB2B	0.5	0.8
TUBB2B	0.5	0.9
TXNDC5	0.5	0.6
TXNDC5	0.5	0.7
TXNDC5	0.5	0.8
TXNDC5	0.5	0.9
UGT2B4	0.5	0.2
UGT2B4	0.5	0.3
UGT2B4	0.5	0.4
UGT2B4	0.5	0.5
UGT2B4	0.5	0.6
UGT2B4	0.5	0.7
UGT2B4	0.5	0.8
UGT2B4	0.5	0.9
UPK2	0.5	0.6
UPK2	0.5	0.7
UPK2	0.5	0.8
UPK2	0.5	0.9
UPK3A	0.5	0.6
UPK3A	0.5	0.7
UTF1	0.5	0.7
UTF1	0.5	0.8
UTF1	0.5	0.9
UTS2R	0.5	0.7
UTS2R	0.5	0.8
UTS2R	0.5	0.9
VENTX	0.5	0.7
VENTX	0.5	0.8
VENTX	0.5	0.9
VGLL1	0.5	0.3
VSTM1	0.5	0.7
VSTM1	0.5	0.8
VSTM1	0.5	0.9
VSTM2A	0.5	0.5
VSTM2A	0.5	0.6
VSTM2A	0.5	0.7
VSTM2A	0.5	0.8
VSTM2A	0.5	0.9
VTN	0.5	0.7
VTN	0.5	0.8
VTN	0.5	0.9
ZBED2	0.5	0.7
ZBED2	0.5	0.8
ZBED2	0.5	0.9
ZCCHC12	0.5	0.3
ZCCHC12	0.5	0.4
ZCCHC12	0.5	0.5
ZCCHC12	0.5	0.6
ZCCHC12	0.5	0.7
ZCCHC12	0.5	0.8
ZCCHC12	0.5	0.9
AICDA	0.493506	0.3
BBOX1	0.493506	0.4
CLECL1	0.493506	0.3
RBP5	0.493506	0.4
STK32A	0.493506	0.3
AGT	0.492308	0.4
CYSLTR1	0.492308	0.3
DACH1	0.492308	0.2
GZMK	0.492308	0.2
SYP	0.492308	0.2
AHSP	0.4875	0.6
CCR2	0.4875	0.5
CEACAM3	0.4875	0.5
FCN1	0.4875	0.4
HR	0.4875	0.5
LGALS4	0.4875	0.6
LZTS1	0.4875	0.4
CCL20	0.487013	0.2
RGL4	0.487013	0.2
CLECL1	0.484615	0.1
TNFRSF13C	0.484615	0.4
C16orf89	0.482143	0.2
DERL3	0.482143	0.2
HOXC10	0.482143	0.2
HPX	0.482143	0.3
PADI4	0.482143	0.1
PEBP4	0.482143	0.3
TSPAN32	0.482143	0.4
P2RX5	0.480519	0.5
SERPINE2	0.480519	0.4
SNX22	0.480519	0.5
SPNS3	0.480519	0.4
ASIC4	0.476923	0.4
BSND	0.476923	0.3
CEACAM3	0.476923	0.4
FAM43B	0.476923	0.4
FLT3	0.476923	0.5
FOXC1	0.476923	0.3
GATA6	0.476923	0.3
IGLL1	0.476923	0.2
LGALS4	0.476923	0.5
PLAC8	0.476923	0.3
PRPH	0.476923	0.3
RAB3B	0.476923	0.3
SFTPD	0.476923	0.4
SLC45A3	0.476923	0.4
UPK3A	0.476923	0.3
CCL20	0.475	0.3
CST1	0.475	0.5
FAIM3	0.475	0.4
HOXA5	0.475	0.3
PAX5	0.475	0.3
RBP4	0.475	0.3
AC234582.1	0.474026	0.4
ARG1	0.474026	0.3
ARG1	0.474026	0.4
BHMT2	0.474026	0.4
CDX1	0.474026	0.3
CLECL1	0.474026	0.4
CLECL1	0.474026	0.5
CLRN3	0.474026	0.4
CORO2B	0.474026	0.6
CTSE	0.474026	0.5
CYSLTR1	0.474026	0.5
DMRT2	0.474026	0.4
ICAM3	0.474026	0.4
IL21R	0.474026	0.5
NDNF	0.474026	0.4
NOX1	0.474026	0.4
SH2D1A	0.474026	0.5
TNR	0.474026	0.3
AC234582.1	0.470588	0.6
ADRA2C	0.470588	0.7
ADRA2C	0.470588	0.8
ADRA2C	0.470588	0.9
ADRB1	0.470588	0.5
AHSP	0.470588	0.7
AHSP	0.470588	0.8
AICDA	0.470588	0.6
AICDA	0.470588	0.7
AMER2	0.470588	0.7
AMER2	0.470588	0.8
AMER2	0.470588	0.9
APOD	0.470588	0.6
ATP6V1G3	0.470588	0.6
ATP6V1G3	0.470588	0.7
C11orf21	0.470588	0.1
CA14	0.470588	0.6
CD79B	0.470588	0.6
CRABP1	0.470588	0.6
CRABP1	0.470588	0.7
CRABP1	0.470588	0.8
CRABP1	0.470588	0.9
CRISP3	0.470588	0.5
CST1	0.470588	0.7
CST1	0.470588	0.8
DEFA4	0.470588	0.4
DSG1	0.470588	0.3
DSG1	0.470588	0.4
ELAVL3	0.470588	0.7
FAM101A	0.470588	0.8
FAM101A	0.470588	0.9
FAM3D	0.470588	0.9
FAT2	0.470588	0.6
FAT2	0.470588	0.7
FGF9	0.470588	0.5
FGF9	0.470588	0.6
FGF9	0.470588	0.7
G0S2	0.470588	0.6
GCG	0.470588	0.5
GLYAT	0.470588	0.6
GPM6B	0.470588	0.8
GPM6B	0.470588	0.9
GPRC5D	0.470588	0.1
HP	0.470588	0.5
HP	0.470588	0.6
HP	0.470588	0.7
HP	0.470588	0.8
HP	0.470588	0.9
IFITM5	0.470588	0.7
IFITM5	0.470588	0.8
IGFBP1	0.470588	0.6
KCNJ16	0.470588	0.6
KCNJ16	0.470588	0.7
KLK5	0.470588	0.7
KLK5	0.470588	0.8
KLK5	0.470588	0.9
KLK7	0.470588	0.5
KLK7	0.470588	0.6
KLK8	0.470588	0.4
KLK8	0.470588	0.5
KRT16	0.470588	0.4
KRT20	0.470588	0.4
KRT5	0.470588	0.5
KRT5	0.470588	0.6
KRT6B	0.470588	0.1
MAT1A	0.470588	0.6
MTRNR2L8	0.470588	0.5
NTS	0.470588	0.4
ORM1	0.470588	0.3
ORM1	0.470588	0.4
PLP1	0.470588	0.5
PLP1	0.470588	0.6
PLP1	0.470588	0.7
PLP1	0.470588	0.8
PRG4	0.470588	0.7
REG4	0.470588	0.4
REG4	0.470588	0.5
RGL4	0.470588	0.7
RGS20	0.470588	0.5
RHCG	0.470588	0.2
S100B	0.470588	0.7
S100B	0.470588	0.8
S100B	0.470588	0.9
SCGB1A1	0.470588	0.7
SCRG1	0.470588	0.7
SCRG1	0.470588	0.8
SCRG1	0.470588	0.9
SFTPB	0.470588	0.9
SLC26A7	0.470588	0.6
SLC26A7	0.470588	0.7
SLC30A2	0.470588	0.5
SLC4A4	0.470588	0.5
SLC4A4	0.470588	0.6
SLC4A4	0.470588	0.7
SNX22	0.470588	0.7
SNX22	0.470588	0.8
SNX22	0.470588	0.9
SOX8	0.470588	0.7
SOX8	0.470588	0.8
SOX8	0.470588	0.9
SPINK2	0.470588	0.6
SPRR3	0.470588	0.9
TCERG1L	0.470588	0.9
TCN1	0.470588	0.4
TGM1	0.470588	0.1
TMEM213	0.470588	0.2
TMEM213	0.470588	0.3
TMPRSS11D	0.470588	0.8
UPK3A	0.470588	0.5
UPK3B	0.470588	0.5
VRTN	0.470588	0.6
VRTN	0.470588	0.7
VRTN	0.470588	0.8
VRTN	0.470588	0.9
C11orf21	0.469231	0.2
SHISA2	0.469231	0.3
ASCL2	0.46875	0.8
ATP6V1G3	0.46875	0.4
ATP6V1G3	0.46875	0.5
BPI	0.46875	0.8
BPI	0.46875	0.9
C16orf89	0.46875	0.6
CCL25	0.46875	0.2
CD177	0.46875	0.6
CD8B	0.46875	0.6
CDK5R2	0.46875	0.3
CLC	0.46875	0.5
DCX	0.46875	0.4
DRD2	0.46875	0.1
DSC3	0.46875	0.7
DSG3	0.46875	0.3
EYA1	0.46875	0.2
FAM101A	0.46875	0.7
FAM19A3	0.46875	0.8
FAM19A3	0.46875	0.9
FGF9	0.46875	0.4
FOXJ1	0.46875	0.5
FOXJ1	0.46875	0.6
GALNT9	0.46875	0.8
HIST1H4L	0.46875	0.6
HIST1H4L	0.46875	0.7
HNF1B	0.46875	0.6
IL36G	0.46875	0.6
IL36G	0.46875	0.7
INSM2	0.46875	0.1
LTB	0.46875	0.6
MGP	0.46875	0.6
MGP	0.46875	0.7
MIA	0.46875	0.8
MIA	0.46875	0.9
MMP17	0.46875	0.2
MTRNR2L12	0.46875	0.6
NAPSA	0.46875	0.1
PKP1	0.46875	0.4
PLAC8	0.46875	0.1
PPP1R1A	0.46875	0.2
PTPRN2	0.46875	0.7
RAB3B	0.46875	0.5
RNASE2	0.46875	0.2
SAA1	0.46875	0.6
SAA1	0.46875	0.7
SERPINB10	0.46875	0.6
SERPINE2	0.46875	0.7
SERPINE2	0.46875	0.8
SERPINE2	0.46875	0.9
SFTPA2	0.46875	0.6
SFTPA2	0.46875	0.7
SOX1	0.46875	0.5
SOX1	0.46875	0.6
SOX1	0.46875	0.7
SPIB	0.46875	0.2
STMN2	0.46875	0.9
TH	0.46875	0.6
TH	0.46875	0.7
TLR10	0.46875	0.7
TMEM179	0.46875	0.4
TNR	0.46875	0.5
TRIM31	0.46875	0.8
TRIM31	0.46875	0.9
UPK2	0.46875	0.4
UPK2	0.46875	0.5
VGLL1	0.46875	0.8
VGLL1	0.46875	0.9
VTN	0.46875	0.5
VTN	0.46875	0.6
CST1	0.467532	0.4
ANXA10	0.466667	0.3
APOH	0.466667	0.6
ASCL2	0.466667	0.7
BMPER	0.466667	0.3
C1orf228	0.466667	0.7
C1orf228	0.466667	0.8
CA9	0.466667	0.4
CA9	0.466667	0.5
CA9	0.466667	0.6
CLDN10	0.466667	0.8
CLDN10	0.466667	0.9
CPLX2	0.466667	0.4
CRP	0.466667	0.6
CTNND2	0.466667	0.8
CTNND2	0.466667	0.9
DMRT2	0.466667	0.3
DSC3	0.466667	0.6
FAIM3	0.466667	0.7
FAM3D	0.466667	0.3
GALNT9	0.466667	0.6
GALNT9	0.466667	0.7
GPRC5D	0.466667	0.9
HIST1H2AI	0.466667	0.2
HIST2H2AC	0.466667	0.8
HIST2H2AC	0.466667	0.9
HR	0.466667	0.8
ISL1	0.466667	0.1
KIF26A	0.466667	0.2
LCN12	0.466667	0.6
MGAM	0.466667	0.2
MIXL1	0.466667	0.2
MMP25	0.466667	0.7
MMP25	0.466667	0.8
MMP25	0.466667	0.9
NDP	0.466667	0.4
PHGR1	0.466667	0.5
PHGR1	0.466667	0.6
PHGR1	0.466667	0.7
PTPRN2	0.466667	0.6
RBP5	0.466667	0.2
RSPO1	0.466667	0.1
RUNDC3A	0.466667	0.3
SFTPD	0.466667	0.3
SLC18A1	0.466667	0.2
SLC3A1	0.466667	0.4
SNCG	0.466667	0.7
SNX22	0.466667	0.6
SPINK1	0.466667	0.5
SYP	0.466667	0.3
TSPAN32	0.466667	0.3
UPK3A	0.466667	0.2
VGLL1	0.466667	0.6
VGLL1	0.466667	0.7
AICDA	0.464286	0.2
BEX1	0.464286	0.5
CDHR5	0.464286	0.3
CTSE	0.464286	0.6
CTSV	0.464286	0.7
CYP11B1	0.464286	0.4
G0S2	0.464286	0.5
GNG3	0.464286	0.6
GPA33	0.464286	0.6
GPRC5D	0.464286	0.7
GPRC5D	0.464286	0.8
HIST1H3F	0.464286	0.6
ITIH1	0.464286	0.2
KLHDC8A	0.464286	0.8
NEFL	0.464286	0.7
NNAT	0.464286	0.6
PAX2	0.464286	0.8
PAX2	0.464286	0.9
PLA2G2D	0.464286	0.6
PNOC	0.464286	0.2
POU2AF1	0.464286	0.6
PRAC2	0.464286	0.6
SCG5	0.464286	0.7
SERPINC1	0.464286	0.8
SPX	0.464286	0.2
STMN2	0.464286	0.8
TBX3	0.464286	0.9
TRPV6	0.464286	0.2
UPK3B	0.464286	0.4
ADRA2C	0.4625	0.5
CD8B	0.4625	0.4
CTNND2	0.4625	0.5
CTNND2	0.4625	0.6
CTSV	0.4625	0.4
GNG3	0.4625	0.3
GPA33	0.4625	0.4
HIST1H3J	0.4625	0.3
HLA-DOB	0.4625	0.5
IGFBP1	0.4625	0.4
IL18RAP	0.4625	0.5
KLHDC8A	0.4625	0.5
MB	0.4625	0.4
PTGDS	0.4625	0.4
TRPV6	0.4625	0.4
APOD	0.461538	0.5
ASCL2	0.461538	0.6
CCL20	0.461538	0.5
CCL25	0.461538	0.7
DSC3	0.461538	0.5
EEF1A2	0.461538	0.7
HR	0.461538	0.7
INSC	0.461538	0.6
KLHDC8A	0.461538	0.7
KNG1	0.461538	0.6
PVALB	0.461538	0.5
SCG5	0.461538	0.6
SERPINC1	0.461538	0.7
TGM1	0.461538	0.5
TRIM31	0.461538	0.7
ATP1A3	0.458333	0.2
BTK	0.458333	0.3
C16orf89	0.458333	0.3
CD3D	0.458333	0.6
CLECL1	0.458333	0.2
CXCL8	0.458333	0.4
FAM43B	0.458333	0.9
GBP6	0.458333	0.5
GFAP	0.458333	0.3
HIST1H2BL	0.458333	0.3
HIST1H2BL	0.458333	0.4
HOXA5	0.458333	0.4
HSPB6	0.458333	0.5
LGALS4	0.458333	0.8
LGALS4	0.458333	0.9
MMP25	0.458333	0.6
P2RX3	0.458333	0.5
PNOC	0.458333	0.4
S100A14	0.458333	0.2
SHISA2	0.458333	0.4
ST6GALNAC1	0.458333	0.7
STMN4	0.458333	0.3
TCN1	0.458333	0.3
TFR2	0.458333	0.5
TGM1	0.458333	0.4
TP63	0.458333	0.4
TSPAN32	0.458333	0.5
ZBED2	0.458333	0.5
ASIC4	0.454545	0.7
ASIC4	0.454545	0.8
ATP1A3	0.454545	0.3
BHMT2	0.454545	0.6
CD1C	0.454545	0.5
CD1E	0.454545	0.5
CLRN3	0.454545	0.6
DUSP5	0.454545	0.9
FAM43B	0.454545	0.7
FAM43B	0.454545	0.8
FOXN1	0.454545	0.6
HIST1H2BH	0.454545	0.5
HR	0.454545	0.6
PLA2G2D	0.454545	0.5
RAB37	0.454545	0.6
SCG5	0.454545	0.5
SERPINC1	0.454545	0.6
SLC6A17	0.454545	0.3
STMN4	0.454545	0.5
TRPS1	0.454545	0.6
CD70	0.453846	0.2
GATA6	0.453846	0.2
IGFBP1	0.453846	0.3
MGP	0.453846	0.3
PRSS57	0.453846	0.3
TRIM31	0.453846	0.3
ASCL2	0.45	0.5
AXIN2	0.45	0.6
BMP6	0.45	0.2
C1QTNF4	0.45	0.5
CCL25	0.45	0.6
CCR2	0.45	0.6
CCR9	0.45	0.5
CD1B	0.45	0.4
CPNE5	0.45	0.5
CYSLTR1	0.45	0.6
DUSP5	0.45	0.8
EDNRB	0.45	0.7
FLT3	0.45	0.7
GPRC5D	0.45	0.6
ICAM3	0.45	0.6
IL21R	0.45	0.6
LCN12	0.45	0.5
NEFL	0.45	0.5
NEFL	0.45	0.6
NOX1	0.45	0.6
PADI4	0.45	0.2
PRPH	0.45	0.5
REG4	0.45	0.3
SH2D1A	0.45	0.6
STMN4	0.45	0.4
CD22	0.448052	0.3
FCN1	0.448052	0.3
FCRL3	0.448052	0.4
FOXN1	0.448052	0.5
P2RX5	0.448052	0.4
STEAP2	0.448052	0.5
TRIM31	0.448052	0.4
BHMT2	0.446429	0.2
CA14	0.446429	0.3
HIST1H2BH	0.446429	0.1
ICAM3	0.446429	0.3
KCNK15	0.446429	0.4
MIA	0.446429	0.2
RAB38	0.446429	0.2
REEP6	0.446429	0.3
STMN2	0.446429	0.3
TP63	0.446429	0.3
DES	0.446154	0.3
IGF2	0.446154	0.1
S100B	0.446154	0.2
TNFRSF13B	0.446154	0.1
AXIN2	0.444444	0.4
AXIN2	0.444444	0.5
C2orf88	0.444444	0.4
CD19	0.444444	0.3
CD1E	0.444444	0.4
CD22	0.444444	0.4
CLEC17A	0.444444	0.4
CTSV	0.444444	0.5
DSC3	0.444444	0.4
EDNRB	0.444444	0.5
EDNRB	0.444444	0.6
EFHD1	0.444444	0.4
EMR3	0.444444	0.5
HABP2	0.444444	0.5
HIST1H3F	0.444444	0.3
HIST1H4C	0.444444	0.6
KLHDC8A	0.444444	0.4
MMP17	0.444444	0.7
PHGR1	0.444444	0.3
PTPRN2	0.444444	0.5
RAB37	0.444444	0.5
RBP5	0.444444	0.5
RNASE2	0.444444	0.6
SHISA8	0.444444	0.4
SLAMF7	0.444444	0.5
TFR2	0.444444	0.7
UPK2	0.444444	0.2
BBOX1	0.441558	0.3
BLK	0.441558	0.2
AICDA	0.441176	0.5
APOB	0.441176	0.1
BRINP2	0.441176	0.5
C10orf99	0.441176	0.7
C2orf88	0.441176	0.6
C2orf88	0.441176	0.7
C2orf88	0.441176	0.8
C2orf88	0.441176	0.9
CD19	0.441176	0.5
CD19	0.441176	0.6
CDHR5	0.441176	0.1
CHGA	0.441176	0.3
CHGA	0.441176	0.4
DAPL1	0.441176	0.7
DPPA4	0.441176	0.6
ELAVL3	0.441176	0.5
ELAVL3	0.441176	0.6
EMR3	0.441176	0.1
EPS8L3	0.441176	0.8
FAM19A3	0.441176	0.1
FAM3D	0.441176	0.1
FAM3D	0.441176	0.5
FAM3D	0.441176	0.6
FAM3D	0.441176	0.7
FAM3D	0.441176	0.8
FOXD1	0.441176	0.6
FOXD1	0.441176	0.7
FOXE1	0.441176	0.7
FOXE1	0.441176	0.8
FOXE1	0.441176	0.9
GCG	0.441176	0.4
GLYAT	0.441176	0.5
HMP19	0.441176	0.1
IFITM5	0.441176	0.6
IGFBP1	0.441176	0.5
IL36G	0.441176	0.1
KCNQ2	0.441176	0.1
KLK5	0.441176	0.4
KLK5	0.441176	0.5
KLK5	0.441176	0.6
KRT13	0.441176	0.6
KRT13	0.441176	0.7
KRT13	0.441176	0.8
KRT13	0.441176	0.9
KRT16	0.441176	0.3
MAT1A	0.441176	0.5
MLC1	0.441176	0.1
MLC1	0.441176	0.5
NDUFA4L2	0.441176	0.4
NTS	0.441176	0.3
PLG	0.441176	0.1
PNOC	0.441176	0.1
PRG4	0.441176	0.5
PRG4	0.441176	0.6
RBP5	0.441176	0.8
RGS20	0.441176	0.4
S100B	0.441176	0.6
SCGB1A1	0.441176	0.5
SCGB1A1	0.441176	0.6
SCRG1	0.441176	0.6
SFTPA1	0.441176	0.7
SFTPA1	0.441176	0.8
SFTPA1	0.441176	0.9
SFTPB	0.441176	0.7
SFTPB	0.441176	0.8
SLC22A31	0.441176	0.4
SLC26A7	0.441176	0.5
SLC4A4	0.441176	0.4
SPRR3	0.441176	0.6
SPRR3	0.441176	0.7
SPRR3	0.441176	0.8
TCERG1L	0.441176	0.6
TCERG1L	0.441176	0.7
TCERG1L	0.441176	0.8
TCL1A	0.441176	0.5
TMPRSS11D	0.441176	0.5
TMPRSS11D	0.441176	0.6
TMPRSS11D	0.441176	0.7
BMPER	0.438462	0.2
DCX	0.438462	0.3
FAM166B	0.438462	0.3
MIXL1	0.438462	0.3
NAPSA	0.438462	0.3
P2RX1	0.438462	0.3
P2RX3	0.438462	0.4
RNASE2	0.438462	0.4
SFTPA2	0.438462	0.5
SLC27A6	0.438462	0.4
APOB	0.4375	0.5
BPI	0.4375	0.7
BSND	0.4375	0.4
CALB2	0.4375	0.3
CD177	0.4375	0.5
CHST4	0.4375	0.5
CLC	0.4375	0.4
CLECL1	0.4375	0.6
CRISP3	0.4375	0.2
CRYAB	0.4375	0.3
DAPL1	0.4375	0.1
DPPA4	0.4375	0.5
DRD2	0.4375	0.3
FAM101A	0.4375	0.6
FAM166B	0.4375	0.4
FAM19A3	0.4375	0.7
FGF8	0.4375	0.2
GATA6	0.4375	0.6
GPM6B	0.4375	0.7
HAS1	0.4375	0.1
HIST1H2AH	0.4375	0.5
HIST1H2AI	0.4375	0.1
HIST1H4C	0.4375	0.5
HNF1B	0.4375	0.5
ICAM3	0.4375	0.5
ITIH1	0.4375	0.6
KLHDC8A	0.4375	0.1
LTB	0.4375	0.5
MIA	0.4375	0.1
MIA	0.4375	0.7
MMP25	0.4375	0.5
NEFM	0.4375	0.7
NOX1	0.4375	0.5
PHGR1	0.4375	0.2
PMEL	0.4375	0.2
PTGDS	0.4375	0.6
PTPRN	0.4375	0.2
RAB3B	0.4375	0.4
RBP5	0.4375	0.7
RNASE2	0.4375	0.5
S100A1	0.4375	0.3
SFTPD	0.4375	0.6
SHISA2	0.4375	0.6
SLC22A2	0.4375	0.3
SNCG	0.4375	0.3
SPRR3	0.4375	0.3
TH	0.4375	0.4
TH	0.4375	0.5
TMEM100	0.4375	0.4
TNF	0.4375	0.3
TNR	0.4375	0.4
VTN	0.4375	0.4
ZBED2	0.4375	0.6
DLX3	0.435065	0.7
HIST1H3F	0.435065	0.4
SPINK2	0.435065	0.3
UPK3B	0.435065	0.3
ACTG2	0.433333	0.1
C11orf21	0.433333	0.6
CA9	0.433333	0.3
CCL25	0.433333	0.3
CDHR5	0.433333	0.2
CFHR1	0.433333	0.6
FAM166B	0.433333	0.2
FCRL3	0.433333	0.6
GFAP	0.433333	0.1
HOXD11	0.433333	0.2
LTB	0.433333	0.1
MS4A3	0.433333	0.2
MTRNR2L8	0.433333	0.4
NEFL	0.433333	0.1
NNAT	0.433333	0.2
OR51E1	0.433333	0.2
PHGR1	0.433333	0.4
PIGR	0.433333	0.3
PMEL	0.433333	0.3
RASGRP3	0.433333	0.2
RBP4	0.433333	0.4
RNASE2	0.433333	0.3
SERPINB10	0.433333	0.4
SERPINB10	0.433333	0.5
SERPINE2	0.433333	0.6
SHISA3	0.433333	0.2
SPINK2	0.433333	0.5
UTF1	0.433333	0.3
VGLL1	0.433333	0.5
ARG1	0.428571	0.5
ASIC4	0.428571	0.6
BCHE	0.428571	0.1
BEX1	0.428571	0.4
BTK	0.428571	0.5
CCL25	0.428571	0.5
CDO1	0.428571	0.5
CRP	0.428571	0.5
FCRL3	0.428571	0.3
GZMK	0.428571	0.5
HIST1H2BG	0.428571	0.4
IL18RAP	0.428571	0.3
ITIH1	0.428571	0.5
LCN12	0.428571	0.2
LRRC14B	0.428571	0.3
MECOM	0.428571	0.5
MECOM	0.428571	0.6
NNAT	0.428571	0.3
PAX2	0.428571	0.7
RNASE3	0.428571	0.4
SLAMF7	0.428571	0.4
TCN1	0.428571	0.2
VSTM1	0.428571	0.6
BLK	0.425	0.3
CFTR	0.425	0.5
LCN12	0.425	0.4
LZTS1	0.425	0.3
SOX18	0.425	0.4
CA14	0.423077	0.5
CES1	0.423077	0.7
CLEC17A	0.423077	0.5
F13B	0.423077	0.4
GFRA3	0.423077	0.1
GPA33	0.423077	0.5
KNG1	0.423077	0.5
NNAT	0.423077	0.5
PLAC8	0.423077	0.5
PTGDS	0.423077	0.5
C16orf89	0.422078	0.4
HIST1H3J	0.422078	0.2
NOX1	0.422078	0.2
TNFRSF13C	0.422078	0.3
ANXA8	0.416667	0.2
BTK	0.416667	0.4
CCNA1	0.416667	0.3
CCR2	0.416667	0.3
CORO2B	0.416667	0.3
CRP	0.416667	0.4
DKK1	0.416667	0.3
FAIM3	0.416667	0.6
FAM163A	0.416667	0.6
FCRL2	0.416667	0.4
GALNT9	0.416667	0.5
GPRC5B	0.416667	0.6
GZMK	0.416667	0.3
HIST1H3B	0.416667	0.3
HIST1H3F	0.416667	0.2
KLHDC8A	0.416667	0.6
MLANA	0.416667	0.5
MUC13	0.416667	0.1
P2RX3	0.416667	0.6
PNMAL2	0.416667	0.4
POU2AF1	0.416667	0.5
PTHLH	0.416667	0.2
RNF186	0.416667	0.6
SFRP2	0.416667	0.7
SFTPD	0.416667	0.5
SPDEF	0.416667	0.3
TCF21	0.416667	0.5
TFR2	0.416667	0.6
TM4SF4	0.416667	0.3
VSTM1	0.416667	0.5
ADRA2C	0.415385	0.4
DRD2	0.415385	0.2
FOXN1	0.415385	0.4
HNF1B	0.415385	0.2
TBX3	0.415385	0.5
GNG3	0.4125	0.4
GPM6B	0.4125	0.4
ACSM2B	0.411765	0.4
AGXT	0.411765	0.5
AMER2	0.411765	0.5
AMER2	0.411765	0.6
BBOX1	0.411765	0.1
BHMT2	0.411765	0.1
BRINP2	0.411765	0.4
C10orf99	0.411765	0.5
C10orf99	0.411765	0.6
CCNA1	0.411765	0.1
CRABP1	0.411765	0.5
CRISP3	0.411765	0.4
CST1	0.411765	0.6
DAPL1	0.411765	0.5
DAPL1	0.411765	0.6
DMRT2	0.411765	0.1
EPS8L3	0.411765	0.5
EPS8L3	0.411765	0.6
EPS8L3	0.411765	0.7
FABP1	0.411765	0.1
FOXE1	0.411765	0.6
HSD3B2	0.411765	0.1
IL21R	0.411765	0.1
IRF4	0.411765	0.1
KRT13	0.411765	0.5
KRTDAP	0.411765	0.1
LIN28A	0.411765	0.2
MAT1A	0.411765	0.4
NR1H4	0.411765	0.1
PRG4	0.411765	0.1
PRG4	0.411765	0.4
RBP5	0.411765	0.1
S100B	0.411765	0.5
SCRG1	0.411765	0.5
SERPINE2	0.411765	0.1
SFRP2	0.411765	0.1
SFTPA1	0.411765	0.5
SFTPA1	0.411765	0.6
SFTPB	0.411765	0.5
SFTPB	0.411765	0.6
SH2D1A	0.411765	0.1
SNCG	0.411765	0.1
SOX8	0.411765	0.5
SOX8	0.411765	0.6
SPX	0.411765	0.1
ST6GALNAC1	0.411765	0.1
TBX3	0.411765	0.1
TSPAN32	0.411765	0.1
VPREB1	0.411765	0.5
APOB	0.410714	0.4
CALB2	0.410714	0.2
HAND2	0.410714	0.2
RXRG	0.410714	0.2
SERPINE2	0.410714	0.2
SLC6A17	0.410714	0.2
ZCCHC12	0.410714	0.2
CNTFR	0.409091	0.4
DPEP1	0.409091	0.7
FCRL5	0.409091	0.5
SLC18A1	0.409091	0.5
CTSV	0.407692	0.2
MAT1A	0.407692	0.3
ADRA2C	0.40625	0.3
AZGP1	0.40625	0.2
BSND	0.40625	0.2
C16orf89	0.40625	0.5
CD3D	0.40625	0.1
CDH15	0.40625	0.1
CHAD	0.40625	0.2
CLDN6	0.40625	0.1
FOXE1	0.40625	0.5
GZMK	0.40625	0.1
HIST1H2AH	0.40625	0.1
HLA-DOB	0.40625	0.1
HNF1B	0.40625	0.4
HSPB6	0.40625	0.3
IL36G	0.40625	0.5
KCNQ2	0.40625	0.3
KL	0.40625	0.1
KRT16	0.40625	0.1
LGALS4	0.40625	0.1
MIA	0.40625	0.5
MIA	0.40625	0.6
PPP1R1A	0.40625	0.3
PVALB	0.40625	0.3
RUNDC3A	0.40625	0.2
SLC26A4	0.40625	0.6
SNAP91	0.40625	0.1
SNX22	0.40625	0.1
SOX8	0.40625	0.1
TMEM119	0.40625	0.3
VTN	0.40625	0.3
CCR2	0.402597	0.4
CXCR2	0.402597	0.4
DSC3	0.402597	0.3
GAPT	0.402597	0.4
HIST2H2AC	0.402597	0.5
KL	0.402597	0.4
MEOX1	0.402597	0.4
SCGB1A1	0.402597	0.4
SDR16C5	0.402597	0.4
SLC18A1	0.402597	0.4
SLC45A3	0.402597	0.5
APOH	0.4	0.5
ASIC4	0.4	0.3
BHMT2	0.4	0.5
CILP	0.4	0.2
CPLX2	0.4	0.3
FAM19A4	0.4	0.2
FOXN1	0.4	0.1
GYG2	0.4	0.3
HIST2H2AC	0.4	0.3
HLA-DOB	0.4	0.2
HNF1B	0.4	0.1
KRT17	0.4	0.1
LAMP5	0.4	0.5
LGR5	0.4	0.1
NAT8	0.4	0.4
NPW	0.4	0.4
PEG10	0.4	0.1
PLA2G2A	0.4	0.2
PLA2G2D	0.4	0.4
PRG4	0.4	0.2
RXRG	0.4	0.1
S100A1	0.4	0.1
SLC6A17	0.4	0.1
SPINK1	0.4	0.4
TBX3	0.4	0.4
ZCCHC12	0.4	0.1
EFHD1	0.396104	0.3
INSM2	0.396104	0.2
KRT20	0.396104	0.2
BLK	0.392857	0.4
C18orf42	0.392857	0.5
C1orf228	0.392857	0.5
C1orf228	0.392857	0.6
CCNA1	0.392857	0.4
CTSV	0.392857	0.6
FAM163A	0.392857	0.3
GPM6B	0.392857	0.6
KCNK15	0.392857	0.3
MS4A1	0.392857	0.4
RGL4	0.392857	0.6
SERPINE2	0.392857	0.5
TP63	0.392857	0.2
C1QTNF4	0.392308	0.2
EDNRB	0.392308	0.2
GALNT9	0.392308	0.2
HIST1H2AB	0.392308	0.1
KRT6A	0.392308	0.2
TNFRSF13C	0.392308	0.2
BRINP2	0.38961	0.3
CLRN3	0.388889	0.5
DPEP1	0.388889	0.6
EDNRB	0.388889	0.4
FAM163A	0.388889	0.5
FAM43B	0.388889	0.6
IL36RN	0.388889	0.3
MMP17	0.388889	0.6
PTGER3	0.388889	0.7
RGL4	0.388889	0.3
SLC4A1	0.388889	0.4
ST6GALNAC1	0.388889	0.6
TRABD2A	0.388889	0.4
TRPV6	0.388889	0.3
TSPAN32	0.388889	0.6
AMER2	0.3875	0.2
FAM101A	0.384615	0.5
SPINK2	0.384615	0.4
ADRB1	0.382353	0.4
AMER2	0.382353	0.4
C10orf99	0.382353	0.4
CRYAB	0.382353	0.1
DAPL1	0.382353	0.3
DAPL1	0.382353	0.4
DEFA4	0.382353	0.3
DPEP1	0.382353	0.1
ELAVL3	0.382353	0.3
ELAVL3	0.382353	0.4
FABP7	0.382353	0.1
FAM3D	0.382353	0.4
G0S2	0.382353	0.1
GAPT	0.382353	0.1
HABP2	0.382353	0.1
KRT13	0.382353	0.4
MLC1	0.382353	0.4
MXRA8	0.382353	0.1
NKX3-1	0.382353	0.4
P2RX5	0.382353	0.1
PAX5	0.382353	0.1
PGLYRP1	0.382353	0.1
PMEL	0.382353	0.1
SFTPA1	0.382353	0.4
SFTPB	0.382353	0.4
SLC22A31	0.382353	0.3
SLC26A7	0.382353	0.4
SLC45A3	0.382353	0.1
SLC4A4	0.382353	0.3
SPRR3	0.382353	0.5
TFR2	0.382353	0.1
TNFRSF13B	0.382353	0.4
VPREB1	0.382353	0.4
BHMT2	0.376923	0.3
HIST1H2AH	0.376923	0.4
HOGA1	0.376923	0.4
LRRC26	0.376923	0.3
LTB	0.376923	0.3
MLPH	0.376923	0.4
PRG4	0.376923	0.3
CD1C	0.376623	0.3
CORO2B	0.376623	0.4
LCN12	0.376623	0.3
S100A14	0.376623	0.3
AICDA	0.375	0.1
AMHR2	0.375	0.4
BMP6	0.375	0.1
CD1B	0.375	0.3
CDO1	0.375	0.4
CES1	0.375	0.5
CLDN10	0.375	0.3
CTSV	0.375	0.3
CYP11A1	0.375	0.5
DEFB1	0.375	0.2
DNER	0.375	0.2
DPEP1	0.375	0.4
EPHX3	0.375	0.1
FAIM3	0.375	0.2
FAM101A	0.375	0.4
FGF9	0.375	0.3
FOXE1	0.375	0.4
GATA6	0.375	0.5
GPM6B	0.375	0.5
HAND2	0.375	0.1
HEPACAM	0.375	0.4
IFITM5	0.375	0.4
INSC	0.375	0.5
ITLN2	0.375	0.1
LAMP5	0.375	0.4
LRMP	0.375	0.3
MEF2B	0.375	0.3
MMP9	0.375	0.1
NAT8	0.375	0.3
NEFM	0.375	0.6
NNAT	0.375	0.1
PAX2	0.375	0.3
PAX9	0.375	0.1
POSTN	0.375	0.3
PTGER3	0.375	0.4
PTGER3	0.375	0.6
RGL4	0.375	0.4
RGL4	0.375	0.5
RNASE2	0.375	0.1
S100B	0.375	0.4
SCG5	0.375	0.2
SLAMF7	0.375	0.2
SLAMF7	0.375	0.3
SLC4A1	0.375	0.3
SOX1	0.375	0.4
SPINK2	0.375	0.1
TNF	0.375	0.4
TNFRSF17	0.375	0.1
VENTX	0.375	0.2
VSTM1	0.375	0.4
TNFRSF13B	0.375	0.3
ANXA13	0.37013	0.2
CCNA1	0.369231	0.2
EMR3	0.369231	0.2
KLHDC8A	0.369231	0.2
SOX17	0.369231	0.2
ADH1A	0.366667	0.3
AMER2	0.366667	0.1
C1QTNF4	0.366667	0.1
CA14	0.366667	0.2
CALML5	0.366667	0.4
CD177	0.366667	0.4
CES1	0.366667	0.2
CLC	0.366667	0.2
CLDN10	0.366667	0.1
EFHD1	0.366667	0.1
HIST1H3D	0.366667	0.2
HOXB13	0.366667	0.3
IL18RAP	0.366667	0.2
KCNK15	0.366667	0.2
KRT20	0.366667	0.3
MMP12	0.366667	0.3
RHCG	0.366667	0.1
SPDEF	0.366667	0.1
TRABD2A	0.366667	0.2
VSTM2A	0.366667	0.3
CFTR	0.3625	0.4
DLX3	0.3625	0.6
HNF1B	0.3625	0.3
MMP17	0.3625	0.5
TMPRSS11D	0.3625	0.4
APOD	0.357143	0.4
C18orf42	0.357143	0.4
CD19	0.357143	0.1
CRP	0.357143	0.3
CST1	0.357143	0.1
CXCR2	0.357143	0.5
GAPT	0.357143	0.3
GPRC5B	0.357143	0.3
GPRC5B	0.357143	0.4
GZMK	0.357143	0.4
HIST1H2AB	0.357143	0.2
HIST1H2AM	0.357143	0.1
HSD3B2	0.357143	0.3
HSPB6	0.357143	0.4
NAT8	0.357143	0.2
NEFL	0.357143	0.3
PTGER3	0.357143	0.5
RAB37	0.357143	0.4
RGS20	0.357143	0.3
SLC26A4	0.357143	0.2
SOX17	0.357143	0.1
SP7	0.357143	0.1
VSTM2A	0.357143	0.4
AIM2	0.353846	0.3
DCDC2	0.353846	0.2
DPEP1	0.353846	0.3
HIST1H2AI	0.353846	0.3
ANXA10	0.352941	0.1
CA9	0.352941	0.1
CPLX2	0.352941	0.1
CRABP1	0.352941	0.4
CRP	0.352941	0.1
CYSLTR1	0.352941	0.1
DCDC2	0.352941	0.1
DMGDH	0.352941	0.1
FGF18	0.352941	0.1
FLT3	0.352941	0.2
GATA6	0.352941	0.1
GPA33	0.352941	0.1
HOXA5	0.352941	0.1
HSPB2	0.352941	0.1
IGJ	0.352941	0.1
NTS	0.352941	0.2
SCRG1	0.352941	0.4
SERPINA6	0.352941	0.1
SLC27A6	0.352941	0.1
SOX8	0.352941	0.4
SPRR3	0.352941	0.4
TCERG1L	0.352941	0.5
TLR10	0.352941	0.1
HOXA5	0.350649	0.2
SPINK2	0.350649	0.2
CCL20	0.35	0.4
FAIM3	0.35	0.5
NDP	0.35	0.3
SLC4A1	0.35	0.2
GNG3	0.346154	0.5
SLC26A4	0.346154	0.5
ATCAY	0.34375	0.1
CD8B	0.34375	0.1
CDK5R2	0.34375	0.2
CILP	0.34375	0.1
CLEC17A	0.34375	0.1
FAM129C	0.34375	0.3
HIST1H1B	0.34375	0.1
HOGA1	0.34375	0.1
MIA	0.34375	0.4
P2RX1	0.34375	0.1
POSTN	0.34375	0.4
TBX3	0.34375	0.2
TP63	0.34375	0.1
TRABD2A	0.34375	0.1
VSTM1	0.34375	0.1
P2RX3	0.339286	0.2
C1QTNF4	0.338462	0.3
CHRNA3	0.338462	0.2
NEFL	0.338462	0.4
S100A1	0.338462	0.2
SPNS3	0.3375	0.2
AMPD1	0.333333	0.4
ATP6V0D2	0.333333	0.1
BTK	0.333333	0.1
C1QTNF4	0.333333	0.4
C7	0.333333	0.3
CEACAM3	0.333333	0.3
CLDN10	0.333333	0.2
COMP	0.333333	0.2
CORO2B	0.333333	0.1
FAM19A3	0.333333	0.2
GALNT9	0.333333	0.1
GATA6	0.333333	0.4
GPM6B	0.333333	0.1
GPM6B	0.333333	0.3
HRG	0.333333	0.2
KL	0.333333	0.3
KNG1	0.333333	0.3
MUC3A	0.333333	0.5
NEFM	0.333333	0.5
NPY	0.333333	0.1
POSTN	0.333333	0.5
SDR16C5	0.333333	0.3
SLC26A4	0.333333	0.4
SNX22	0.333333	0.3
SPNS3	0.333333	0.3
TCF21	0.333333	0.1
TMEM179	0.333333	0.2
CD1E	0.331169	0.3
FAM163A	0.331169	0.4
EDNRB	0.330769	0.1
MS4A1	0.330769	0.2
ADRA2C	0.323529	0.1
AGXT	0.323529	0.1
AMER2	0.323529	0.3
C7	0.323529	0.1
CLCNKB	0.323529	0.1
DACH1	0.323529	0.1
DEFB1	0.323529	0.1
ENPEP	0.323529	0.1
FAM163A	0.323529	0.1
FAM43B	0.323529	0.1
GYG2	0.323529	0.1
HEPACAM	0.323529	0.1
ITIH5	0.323529	0.1
KCNK15	0.323529	0.1
KRT5	0.323529	0.1
MIXL1	0.323529	0.1
MRGPRF	0.323529	0.1
MS4A1	0.323529	0.1
PLA2G2A	0.323529	0.1
PPP1R1A	0.323529	0.1
RAB37	0.323529	0.1
SLC45A3	0.323529	0.2
SNCG	0.323529	0.2
SOX8	0.323529	0.3
STC2	0.323529	0.1
TFR2	0.323529	0.2
TNF	0.323529	0.1
TNFRSF13C	0.323529	0.1
BEX1	0.321429	0.3
C8orf46	0.321429	0.3
CST1	0.321429	0.2
HIST1H4D	0.321429	0.2
SHISA8	0.321429	0.2
SLC22A2	0.321429	0.2
SPNS3	0.321429	0.1
TM4SF4	0.321429	0.1
TFR2	0.315385	0.4
C2orf88	0.3125	0.2
CALB2	0.3125	0.1
CFHR1	0.3125	0.1
CHAD	0.3125	0.3
CLC	0.3125	0.1
DAAM2	0.3125	0.1
GFRA1	0.3125	0.2
GPRC5B	0.3125	0.1
HP	0.3125	0.1
IL18RAP	0.3125	0.1
LRMP	0.3125	0.1
NNAT	0.3125	0.4
PTCRA	0.3125	0.1
PTPRN	0.3125	0.1
SPON1	0.3125	0.1
ST6GALNAC1	0.3125	0.5
CFTR	0.305195	0.3
CD1C	0.303571	0.2
CD1E	0.303571	0.2
FOXN1	0.303571	0.2
GPM6B	0.303571	0.2
C8orf46	0.3	0.2
CFTR	0.3	0.1
CPLX2	0.3	0.2
CXCR2	0.3	0.1
F13B	0.3	0.3
FCRL2	0.3	0.1
KREMEN2	0.3	0.2
LTB	0.3	0.2
SFRP2	0.3	0.6
SH2D1A	0.3	0.3
SLC24A2	0.3	0.3
TCF21	0.3	0.2
TRPV6	0.3	0.1
VTN	0.3	0.1
AMPD1	0.294118	0.1
C10orf99	0.294118	0.2
C8orf46	0.294118	0.1
CALML5	0.294118	0.1
CD1B	0.294118	0.1
CD1C	0.294118	0.1
CDO1	0.294118	0.1
CHGA	0.294118	0.2
COMP	0.294118	0.1
DSG1	0.294118	0.2
ELAVL3	0.294118	0.2
GDNF	0.294118	0.1
HAND1	0.294118	0.1
HIST1H3D	0.294118	0.1
SLC7A4	0.294118	0.1
TSPAN32	0.294118	0.2
MMP17	0.291667	0.3
MMP17	0.291667	0.4
TMEM100	0.291667	0.3
ASCL2	0.285714	0.4
CST1	0.285714	0.3
CXCR2	0.285714	0.2
NEFL	0.285714	0.2
VSTM1	0.285714	0.3
APOB	0.28125	0.2
ATP1A3	0.28125	0.1
CRYAB	0.28125	0.2
GLYAT	0.28125	0.2
MS4A3	0.28125	0.1
VENTX	0.28125	0.1
SNX22	0.277778	0.4
CXCR2	0.276923	0.3
HIST1H2AH	0.276923	0.3
MLPH	0.276923	0.3
CD19	0.275	0.2
CD1B	0.267857	0.2
SLC18A1	0.267857	0.3
AIM2	0.266667	0.2
AMPD1	0.266667	0.3
FCRLA	0.266667	0.1
LRRC26	0.266667	0.1
GIP	0.264706	0.3
HEPACAM2	0.264706	0.1
HOXD8	0.264706	0.2
KNG1	0.264706	0.1
MLC1	0.264706	0.3
RAB3C	0.264706	0.1
REEP6	0.264706	0.1
SCRG1	0.264706	0.3
SLC22A31	0.264706	0.2
TCERG1L	0.264706	0.4
DPEP1	0.25974	0.5
CFHR1	0.25	0.2
CLEC17A	0.25	0.2
FAM163A	0.25	0.2
GFRA1	0.25	0.3
GPRC5B	0.25	0.5
HIST1H3J	0.25	0.1
HOXD8	0.25	0.4
IGFBP1	0.25	0.1
KL	0.25	0.2
MEF2B	0.25	0.1
S100B	0.25	0.3
SLC26A4	0.25	0.1
PAX5	0.25	0.2
UPK3B	0.25	0.2
CCL13	0.235294	0.2
ELANE	0.235294	0.1
FGF8	0.235294	0.1
POSTN	0.235294	0.2
SAA1	0.235294	0.2
COMP	0.233333	0.3
CRISP3	0.233333	0.3
CYSLTR1	0.233333	0.2
DMRT2	0.233333	0.2
EFHD1	0.233333	0.2
TBX3	0.233333	0.3
TSPAN8	0.233333	0.2
VTN	0.233333	0.2
C2orf88	0.232143	0.3
CLEC17A	0.232143	0.3
FOXN1	0.232143	0.3
CFTR	0.230769	0.2
CHRNA3	0.21875	0.1
FCRL5	0.21875	0.2
RNASE3	0.21875	0.1
SFRP2	0.21875	0.2
SHISA8	0.21875	0.1
SMTNL2	0.21875	0.3
TLR10	0.21875	0.2
MEF2B	0.215385	0.2
TCF21	0.215385	0.4
GFAP	0.214286	0.2
MUC13	0.2125	0.2
APOA2	0.205882	0.1
BNC1	0.205882	0.1
CDO1	0.205882	0.2
CLCNKB	0.205882	0.2
CTSE	0.205882	0.2
DSG3	0.205882	0.1
F13B	0.205882	0.2
FOXA1	0.205882	0.2
HABP2	0.205882	0.2
HEPACAM2	0.205882	0.2
IL36RN	0.205882	0.1
RASGRP3	0.205882	0.1
FCRLA	0.2	0.2
GPR64	0.2	0.2
LRMP	0.2	0.2
MS4A3	0.2	0.3
SFRP2	0.2	0.5
ASCL2	0.196429	0.3
SFRP2	0.196429	0.4
CORO2B	0.192308	0.2
BEX1	0.1875	0.2
PEBP4	0.1875	0.2
CD79B	0.178571	0.2
ADRA2C	0.176471	0.2
NTS	0.176471	0.1
SLC24A2	0.176471	0.2
ZBED2	0.176471	0.2
GPR64	0.166667	0.1
HIST1H2AH	0.166667	0.2
IGFBP1	0.166667	0.2
MUC3A	0.166667	0.4
TFR2	0.166667	0.3
TLR10	0.166667	0.3
AMPD1	0.15625	0.2
KLK7	0.15625	0.2
VSTM1	0.15625	0.2
FOXE1	0.147059	0.3
GYG2	0.147059	0.2
HSD3B2	0.147059	0.2
MAB21L2	0.147059	0.1
SOX8	0.147059	0.2
SFRP2	0.133333	0.3
CRP	0.125	0.2
REEP6	0.125	0.2
APOA2	0.117647	0.2
C7	0.117647	0.2
CALML5	0.117647	0.2
CDO1	0.117647	0.3
HAND1	0.117647	0.2
SFTPA2	0.117647	0.3
KNG1	0.115385	0.2
TCF21	0.107143	0.3
NDP	0.09375	0.2
SCARF2	0.0882353	0.3
RNASE3	0.0714286	0.2
APOA2	0.0294118	0.3
CALML5	0.0294118	0.3
RNASE3	0	0.3
