## Supplementary_table_BC_MTL_10 for "ImaGene: A web-based software platform for tumor radiogenomic evaluation and reporting"

### Sheet: test_eval_AUC_values
label	AUC_value	decision_threshold
ADH1A	nan	0.1
ADRA2C	nan	0.1
ADRB1	nan	0.1
AGT	nan	0.1
AL138751.1	nan	0.1
ALPPL2	nan	0.1
AMER2	nan	0.1
AMHR2	nan	0.1
ANXA13	nan	0.1
APOB	nan	0.1
APOC3	nan	0.1
APOH	nan	0.1
APOH	nan	0.2
APOH	nan	0.3
AR	nan	0.1
ARPP21	nan	0.1
ATP6V1G3	nan	0.1
ATP6V1G3	nan	0.2
ATP6V1G3	nan	0.3
BBOX1	nan	0.1
BEX1	nan	0.1
BHLHA15	nan	0.1
BPI	nan	0.1
BRINP2	nan	0.1
BSND	nan	0.1
C10orf99	nan	0.1
C11orf21	nan	0.1
C18orf42	nan	0.1
C18orf42	nan	0.2
C18orf42	nan	0.3
CACNG7	nan	0.1
CACNG7	nan	0.2
CCL20	nan	0.1
CCR2	nan	0.1
CD177	nan	0.1
CD1E	nan	0.1
CD3D	nan	0.1
CD70	nan	0.1
CD8B	nan	0.1
CDK5R2	nan	0.1
CDX1	nan	0.1
CES1	nan	0.1
CES1	nan	0.2
CES1	nan	0.3
CFHR1	nan	0.1
CHRNA3	nan	0.1
CHST4	nan	0.1
CLCNKB	nan	0.1
CLRN3	nan	0.1
CRABP1	nan	0.1
CST1	nan	0.1
CST1	nan	0.2
CST1	nan	0.3
CTNND2	nan	0.1
CTSE	nan	0.1
CYP11B1	nan	0.1
CYP11B1	nan	0.2
CYP11B1	nan	0.3
DEFA3	nan	0.1
DEFA3	nan	0.2
DEFA4	nan	0.1
DEFA4	nan	0.2
DLX3	nan	0.1
DPPA5	nan	0.1
DSG1	nan	0.1
F13B	nan	0.1
F7	nan	0.1
FABP1	nan	0.1
FCN1	nan	0.1
FCRL3	nan	0.1
FOXE1	nan	0.1
FOXN1	nan	0.1
FOXN1	nan	0.2
GAPDHS	nan	0.1
GAPT	nan	0.1
GAPT	nan	0.2
GCG	nan	0.1
GCG	nan	0.2
GJB1	nan	0.1
GPA33	nan	0.1
GPRC5B	nan	0.1
GPRC5D	nan	0.1
HEPACAM2	nan	0.1
HIST1H2AB	nan	0.1
HIST1H4C	nan	0.1
HIST1H4L	nan	0.1
HIST1H4L	nan	0.2
HIST1H4L	nan	0.3
HIST1H4L	nan	0.4
HMP19	nan	0.1
HOGA1	nan	0.1
HRG	nan	0.1
HRG	nan	0.2
IFITM5	nan	0.1
IGLL1	nan	0.1
INS	nan	0.1
INS	nan	0.2
INSC	nan	0.1
KCNK15	nan	0.1
KCNK15	nan	0.2
KHDC3L	nan	0.1
KHDC3L	nan	0.2
KHDC3L	nan	0.3
KHDC3L	nan	0.4
KLK6	nan	0.1
KLK8	nan	0.1
KNG1	nan	0.1
KRT13	nan	0.1
KRT13	nan	0.2
KRT16	nan	0.1
KRT6A	nan	0.1
LIN28A	nan	0.1
LMX1B	nan	0.1
LTB	nan	0.1
LYPD6B	nan	0.1
LZTS1	nan	0.1
MAG	nan	0.1
MAG	nan	0.2
MAG	nan	0.3
MEOX1	nan	0.1
MEP1A	nan	0.1
MEP1A	nan	0.2
MIA	nan	0.1
MIXL1	nan	0.1
MIXL1	nan	0.2
MLPH	nan	0.1
MMP12	nan	0.1
MS4A3	nan	0.1
MUC3A	nan	0.1
MUC3A	nan	0.2
MUC3A	nan	0.3
MXRA8	nan	0.1
NDP	nan	0.1
NPW	nan	0.1
NPW	nan	0.2
NTS	nan	0.1
ORM1	nan	0.1
ORM1	nan	0.2
PEBP4	nan	0.1
PEBP4	nan	0.2
PEG10	nan	0.1
PHOX2B	nan	0.1
PHOX2B	nan	0.2
PLA2G2D	nan	0.1
PLA2G2D	nan	0.2
PNOC	nan	0.1
POU2F2	nan	0.1
PRDM14	nan	0.1
PRDM14	nan	0.2
PRDM14	nan	0.3
PTCRA	nan	0.1
PTCRA	nan	0.2
PTPRN	nan	0.1
PVALB	nan	0.1
RAB38	nan	0.1
RBP4	nan	0.1
RNASE3	nan	0.1
RNF186	nan	0.1
RTN1	nan	0.1
S100P	nan	0.1
S100P	nan	0.2
SCG5	nan	0.1
SCGB1A1	nan	0.1
SCRG1	nan	0.1
SERPINA5	nan	0.1
SERPINB10	nan	0.1
SFTPA1	nan	0.1
SFTPA1	nan	0.2
SFTPA1	nan	0.3
SFTPB	nan	0.1
SFTPB	nan	0.2
SH2D1A	nan	0.1
SH2D1A	nan	0.2
SHISA2	nan	0.1
SLAMF7	nan	0.1
SLC24A2	nan	0.1
SLC26A7	nan	0.1
SLC4A4	nan	0.1
SLC7A4	nan	0.1
SLC7A4	nan	0.2
SLC7A8	nan	0.1
SLC7A8	nan	0.2
SOX1	nan	0.1
SOX1	nan	0.2
SOX1	nan	0.3
SPDEF	nan	0.1
SPIB	nan	0.1
ST6GALNAC1	nan	0.1
STC2	nan	0.1
STC2	nan	0.2
TMEM213	nan	0.1
TMEM252	nan	0.1
TMPRSS11D	nan	0.1
TP63	nan	0.1
TP63	nan	0.2
TP63	nan	0.3
TRPV6	nan	0.1
TRPV6	nan	0.2
UGT2B4	nan	0.1
VGLL1	nan	0.1
VGLL1	nan	0.2
VPREB1	nan	0.1
VPREB1	nan	0.2
VSTM2A	nan	0.1
VSTM2A	nan	0.2
ZBED2	nan	0.1
ZBED2	nan	0.2
ADRB1	1	0.7
ADRB1	1	0.8
C4BPA	1	0.6
C4BPA	1	0.7
C4BPA	1	0.8
C7	1	0.7
CA14	1	0.8
DSG1	1	0.6
DSG1	1	0.7
DSG1	1	0.8
DSG1	1	0.9
FAM163A	1	0.7
FAM163A	1	0.8
FAM163A	1	0.9
G0S2	1	0.7
SAA1	1	0.8
SLC22A31	1	0.9
SMTNL2	1	0.5
SMTNL2	1	0.6
SMTNL2	1	0.7
SMTNL2	1	0.8
SMTNL2	1	0.9
SPOCK3	1	0.8
ADRB1	0.970588	0.5
ADRB1	0.970588	0.6
BMP6	0.970588	0.4
BMP6	0.970588	0.5
CLDN10	0.970588	0.9
DEFA4	0.970588	0.4
FAM163A	0.970588	0.6
FOXJ1	0.970588	0.5
G0S2	0.970588	0.6
HNF4A	0.970588	0.5
KRT20	0.970588	0.4
KRT20	0.970588	0.5
MGAM	0.970588	0.1
MMP9	0.970588	0.7
MUC13	0.970588	0.7
RHCG	0.970588	0.5
SLC22A31	0.970588	0.5
SLC22A31	0.970588	0.6
SLC22A31	0.970588	0.7
SLC22A31	0.970588	0.8
STK32A	0.970588	0.8
TMEM151A	0.970588	0.4
TNR	0.970588	0.1
UPK2	0.970588	0.6
CA14	0.941176	0.6
CA14	0.941176	0.7
DKK1	0.941176	0.1
DSG1	0.941176	0.5
FABP7	0.941176	0.4
ITLN2	0.941176	0.3
KRT20	0.941176	0.3
MUC13	0.941176	0.6
PRAC2	0.941176	0.1
SMTNL2	0.941176	0.4
SPINK1	0.941176	0.1
STK32A	0.941176	0.7
TH	0.941176	0.5
TH	0.941176	0.6
TH	0.941176	0.7
BMP6	0.9375	0.3
CDHR5	0.9375	0.1
CYSLTR1	0.9375	0.1
GATA4	0.9375	0.1
HIST1H2BG	0.9375	0.1
MMP17	0.9375	0.1
GATA4	0.928571	0.2
ADRB1	0.911765	0.4
DCDC2	0.911765	0.3
DDC	0.911765	0.6
EPS8L3	0.911765	0.1
KRT5	0.911765	0.1
KRTDAP	0.911765	0.1
MRGPRF	0.911765	0.1
NANOG	0.911765	0.4
NNAT	0.911765	0.1
PENK	0.911765	0.1
SAA1	0.911765	0.7
SLC22A31	0.911765	0.1
STK32A	0.911765	0.6
TMEM100	0.911765	0.1
UPK3A	0.911765	0.5
CLC	0.90625	0.1
DUSP5	0.90625	0.2
MAL	0.90625	0.1
SFTPA2	0.90625	0.1
DDC	0.882353	0.5
DSG1	0.882353	0.4
FCRL5	0.882353	0.1
HOXC10	0.882353	0.1
MUC13	0.882353	0.5
PADI4	0.882353	0.4
PMEL	0.882353	0.1
RUNDC3A	0.882353	0.1
SAA1	0.882353	0.6
SLC22A31	0.882353	0.4
FGF9	0.875	0.1
LEFTY1	0.875	0.2
MGP	0.875	0.1
AOC1	0.866667	0.1
DDC	0.852941	0.4
DKK1	0.852941	0.4
DNER	0.852941	0.1
HSD3B2	0.852941	0.1
ITLN2	0.852941	0.2
LEFTY1	0.852941	0.1
MAB21L1	0.852941	0.1
ORM2	0.852941	0.1
POU2AF1	0.852941	0.1
RNASE2	0.852941	0.1
SERPINA6	0.852941	0.5
SERPINA6	0.852941	0.6
SFTPD	0.852941	0.1
SNAP91	0.852941	0.5
SPINK2	0.852941	0.1
ST6GALNAC1	0.852941	0.2
STMN2	0.852941	0.1
TNF	0.852941	0.2
TUBB4A	0.852941	0.1
BHMT2	0.846154	0.3
DLX3	0.84375	0.2
FOLH1	0.84375	0.2
INSC	0.84375	0.2
SPINK1	0.8375	0.3
EPS8L3	0.833333	0.7
LRRC26	0.833333	0.1
SERPINB10	0.833333	0.4
STC2	0.833333	0.6
AHSP	0.823529	0.1
BLK	0.823529	0.1
C4BPA	0.823529	0.1
CDO1	0.823529	0.1
CPNE5	0.823529	0.1
DSG1	0.823529	0.3
MUC13	0.823529	0.4
NPY	0.823529	0.3
PLP1	0.823529	0.1
RNASE2	0.823529	0.2
SERPINA6	0.823529	0.4
SERPINC1	0.823529	0.1
TRABD2A	0.823529	0.1
TTR	0.823529	0.1
SAA1	0.823077	0.5
CD1B	0.821429	0.2
SAA1	0.821429	0.3
CD177	0.8125	0.4
CLECL1	0.8125	0.1
EPS8L3	0.8125	0.2
G6PC	0.8125	0.3
HAND1	0.8125	0.3
MGP	0.8125	0.2
SLC45A3	0.8125	0.1
SNCG	0.8125	0.2
ST6GALNAC1	0.8125	0.3
TCN1	0.803571	0.1
ATCAY	0.8	0.3
CDO1	0.8	0.2
CLC	0.8	0.2
CLDN10	0.8	0.1
FAM101A	0.8	0.1
STMN4	0.8	0.1
EPS8L3	0.8	0.6
ARG1	0.794118	0.1
C10orf99	0.794118	0.2
GCGR	0.794118	0.1
MUC13	0.794118	0.3
PAX2	0.794118	0.1
SLC22A31	0.794118	0.3
SP7	0.794118	0.1
TNR	0.791667	0.3
CLDN10	0.7875	0.4
CD177	0.785714	0.3
CLDN10	0.785714	0.5
HNF4A	0.784615	0.1
AHSP	0.78125	0.2
C8orf46	0.78125	0.1
HIST1H2AM	0.78125	0.2
LAMP5	0.78125	0.2
SHISA2	0.78125	0.2
AMER2	0.777778	0.2
CD1B	0.769231	0.3
UPK2	0.769231	0.2
DBH	0.767857	0.1
ATCAY	0.766667	0.2
EPS8L3	0.766667	0.5
HABP2	0.766667	0.3
LEFTY1	0.766667	0.3
RNASE2	0.766667	0.3
TNFRSF17	0.766667	0.2
HIST1H2BL	0.766234	0.3
BHLHA15	0.764706	0.2
GATA3	0.764706	0.1
GZMK	0.764706	0.2
PEG10	0.764706	0.2
SERPINA5	0.764706	0.2
SERPINA6	0.764706	0.3
SLC22A31	0.764706	0.2
SLC27A6	0.764706	0.1
TCL1A	0.764706	0.2
UTS2R	0.764706	0.1
EPS8L3	0.7625	0.4
BPI	0.75	0.5
BPI	0.75	0.6
BPI	0.75	0.7
BPI	0.75	0.8
BPI	0.75	0.9
CLDN10	0.75	0.6
CRABP1	0.75	0.7
CRABP1	0.75	0.8
CRABP1	0.75	0.9
DLX3	0.75	0.3
DMGDH	0.75	0.2
EMR3	0.75	0.2
FCRL5	0.75	0.2
HOGA1	0.75	0.6
INSC	0.75	0.3
KCNJ16	0.75	0.3
LAMP5	0.75	0.3
MLPH	0.75	0.2
PENK	0.75	0.5
SERPINC1	0.75	0.2
SLAMF7	0.75	0.2
SOX8	0.75	0.2
TNF	0.75	0.3
UTS2R	0.75	0.2
SERPINE2	0.746753	0.2
FAM166B	0.735294	0.2
HIST1H2AB	0.735294	0.2
MAB21L1	0.735294	0.2
MAT1A	0.735294	0.1
PTPRN2	0.735294	0.2
RAB38	0.735294	0.2
SNAP91	0.735294	0.4
APOB	0.733333	0.2
ATCAY	0.733333	0.4
CPNE5	0.733333	0.2
EYA1	0.733333	0.2
FOXA1	0.733333	0.3
G6PC	0.733333	0.4
GATA3	0.733333	0.2
MUC15	0.733333	0.1
POU2AF1	0.733333	0.2
RNASE3	0.733333	0.2
SERPINC1	0.733333	0.3
SLC27A6	0.733333	0.2
TCERG1L	0.733333	0.1
UPK2	0.733333	0.4
MB	0.732143	0.2
CD1E	0.730769	0.3
HIST1H2AH	0.730769	0.3
HIST1H2AM	0.730769	0.3
MECOM	0.730769	0.4
SCG5	0.730769	0.2
UTS2R	0.730769	0.3
SOX18	0.725	0.4
HIST1H3J	0.722222	0.4
ALPPL2	0.71875	0.4
ANXA10	0.71875	0.3
BBOX1	0.71875	0.7
BPI	0.71875	0.4
BRINP2	0.71875	0.2
DEFA4	0.71875	0.3
DES	0.71875	0.5
ENPEP	0.71875	0.1
EPHX3	0.71875	0.6
FAM43B	0.71875	0.1
FCRL2	0.71875	0.2
FLT3	0.71875	0.1
FOXJ1	0.71875	0.2
HAND1	0.71875	0.6
HIST1H2AM	0.71875	0.1
KCNJ16	0.71875	0.5
LAMP5	0.71875	0.4
MIXL1	0.71875	0.4
NEFL	0.71875	0.1
PENK	0.71875	0.4
RHCG	0.71875	0.4
SCGB1A1	0.71875	0.2
SNCG	0.71875	0.7
TMEM213	0.71875	0.5
TRABD2A	0.71875	0.2
ALPPL2	0.714286	0.2
CLDN10	0.714286	0.7
CRISP3	0.714286	0.1
DERL3	0.714286	0.5
DLX3	0.714286	0.7
FAM19A4	0.714286	0.2
HABP2	0.714286	0.4
SOX18	0.714286	0.6
SYP	0.714286	0.1
MTRNR2L12	0.7125	0.4
C1QTNF4	0.708333	0.3
C1QTNF4	0.708333	0.4
G0S2	0.708333	0.3
G0S2	0.708333	0.4
GJB1	0.708333	0.4
TCN1	0.708333	0.2
CTNND2	0.705882	0.2
HOGA1	0.705882	0.2
MIXL1	0.705882	0.3
MMP1	0.705882	0.1
MMP1	0.705882	0.2
PLG	0.705882	0.3
POU2F2	0.705882	0.2
SNAP91	0.705882	0.3
STAR	0.705882	0.4
BHMT2	0.701299	0.4
FAM101A	0.701299	0.2
MB	0.701299	0.3
SAA1	0.701299	0.4
ARG1	0.7	0.2
CD1C	0.7	0.3
FCRL5	0.7	0.3
KREMEN2	0.7	0.1
KREMEN2	0.7	0.2
LZTS1	0.7	0.3
MRGPRF	0.7	0.2
PNOC	0.7	0.3
SH2D1A	0.7	0.3
SLC45A3	0.7	0.2
APOA2	0.696429	0.3
DKK1	0.696429	0.2
KLHDC8A	0.696429	0.2
BHMT	0.694805	0.2
UPK2	0.694805	0.3
COMP	0.692308	0.4
DUSP5	0.692308	0.4
LEFTY1	0.692308	0.5
PNCK	0.692308	0.3
BPI	0.6875	0.3
CALML5	0.6875	0.5
CD1C	0.6875	0.2
CD70	0.6875	0.2
CLDN10	0.6875	0.8
CLECL1	0.6875	0.2
FAM163A	0.6875	0.5
FCN1	0.6875	0.2
FGF18	0.6875	0.4
HP	0.6875	0.4
IGFBP1	0.6875	0.5
PNMAL2	0.6875	0.1
RBP4	0.6875	0.7
REG4	0.6875	0.4
SERPINB10	0.6875	0.6
TM4SF4	0.6875	0.1
TMEM213	0.6875	0.4
TSPAN8	0.6875	0.6
UPK2	0.6875	0.5
EPHX3	0.684615	0.4
SOX18	0.684615	0.5
TCF21	0.684615	0.2
GPM6B	0.681818	0.2
CYP17A1	0.678571	0.3
DMGDH	0.678571	0.3
FAIM3	0.678571	0.3
FAM3D	0.678571	0.2
FCRL3	0.678571	0.3
FOLH1	0.678571	0.3
GATA4	0.678571	0.3
HLA-DOB	0.678571	0.3
LEFTY1	0.678571	0.4
POU2F2	0.678571	0.3
SPINK1	0.678571	0.2
GPA33	0.676471	0.2
GZMK	0.676471	0.3
HIST1H2BO	0.676471	0.1
KCNQ2	0.676471	0.2
OCA2	0.676471	0.3
PLG	0.676471	0.4
SLC7A4	0.676471	0.3
STC2	0.676471	0.3
FAM19A4	0.675325	0.4
SOX18	0.675325	0.3
C18orf42	0.666667	0.9
C8orf46	0.666667	0.3
CCR2	0.666667	0.3
CLDN10	0.666667	0.3
CRABP1	0.666667	0.5
CRABP1	0.666667	0.6
DACH1	0.666667	0.5
DLX3	0.666667	0.8
DPPA4	0.666667	0.2
EPS8L3	0.666667	0.8
FAM43B	0.666667	0.3
FGF18	0.666667	0.3
GDNF	0.666667	0.4
HIST1H1B	0.666667	0.2
IGFBP1	0.666667	0.1
KRT17	0.666667	0.6
KRT17	0.666667	0.7
KRT17	0.666667	0.8
KRT17	0.666667	0.9
LRRC14B	0.666667	0.2
MB	0.666667	0.9
MGAM	0.666667	0.8
MTRNR2L12	0.666667	0.1
MTRNR2L12	0.666667	0.2
MTRNR2L12	0.666667	0.3
NANOG	0.666667	0.3
NAT8	0.666667	0.2
NLRP7	0.666667	0.3
POU2AF1	0.666667	0.3
POU2AF1	0.666667	0.4
PTPRN	0.666667	0.5
RAB44	0.666667	0.2
SHISA2	0.666667	0.3
SLAMF7	0.666667	0.3
SLC7A4	0.666667	0.4
TCERG1L	0.666667	0.2
TRABD2A	0.666667	0.3
TRPV6	0.666667	0.7
TRPV6	0.666667	0.8
TRPV6	0.666667	0.9
TXNDC5	0.666667	0.2
VGLL1	0.666667	0.6
VGLL1	0.666667	0.7
VGLL1	0.666667	0.8
VGLL1	0.666667	0.9
FAM19A4	0.6625	0.3
G0S2	0.661538	0.5
HIST1H4D	0.661538	0.5
KLK1	0.661538	0.4
PLG	0.661538	0.5
RNASE2	0.661538	0.8
IL36G	0.660714	0.1
MGAM	0.660714	0.3
AHSP	0.65625	0.3
ALPPL2	0.65625	0.3
DES	0.65625	0.4
EPHX3	0.65625	0.1
FGF9	0.65625	0.2
HIST1H2BL	0.65625	0.1
HIST1H3F	0.65625	0.1
HIST1H4C	0.65625	0.2
ICAM3	0.65625	0.3
IRF4	0.65625	0.4
LAMP5	0.65625	0.1
NAT8	0.65625	0.1
NDNF	0.65625	0.1
ORM2	0.65625	0.2
PAX2	0.65625	0.2
RAB37	0.65625	0.1
RBP4	0.65625	0.6
SFRP2	0.65625	0.1
SNCG	0.65625	0.1
STMN2	0.65625	0.2
TH	0.65625	0.4
TMEM179	0.65625	0.3
TMEM213	0.65625	0.3
C4BPA	0.655844	0.3
DLX3	0.655844	0.4
C7	0.653846	0.4
CD1C	0.653846	0.4
FCRL3	0.653846	0.4
MECOM	0.653846	0.5
MIXL1	0.653846	0.5
PNCK	0.653846	0.4
PNOC	0.653846	0.4
SFTPD	0.653846	0.3
HIST1H1B	0.65	0.4
KL	0.65	0.5
ASCL2	0.647059	0.2
CD8B	0.647059	0.2
FAM166B	0.647059	0.3
HRG	0.647059	0.3
IRF4	0.647059	0.3
MAB21L1	0.647059	0.3
NOX1	0.647059	0.2
PLA2G2D	0.647059	0.3
SLC7A8	0.647059	0.3
SPIB	0.647059	0.3
SPRR3	0.647059	0.2
STAR	0.647059	0.3
TMPRSS11D	0.647059	0.2
ATP1A3	0.646154	0.1
CRISP3	0.646154	0.2
G0S2	0.646154	0.2
AC234582.1	0.642857	0.1
ANXA10	0.642857	0.4
APOA2	0.642857	0.4
APOB	0.642857	0.3
COMP	0.642857	0.7
CYP17A1	0.642857	0.4
FAIM3	0.642857	0.4
FAM19A4	0.642857	0.5
FGF18	0.642857	0.2
FGF18	0.642857	0.6
FOXJ1	0.642857	0.4
GAPDHS	0.642857	0.2
HMP19	0.642857	0.2
HSD3B2	0.642857	0.4
ICAM3	0.642857	0.4
ITIH5	0.642857	0.4
LRMP	0.642857	0.3
MMP1	0.642857	0.3
MMP17	0.642857	0.4
PLA2G2D	0.642857	0.4
RNASE2	0.642857	0.4
S100A14	0.642857	0.9
SLC7A4	0.642857	0.5
SPINK2	0.642857	0.3
TCN1	0.642857	0.3
TUBB2B	0.642857	0.4
C4BPA	0.6375	0.4
GLYAT	0.6375	0.4
NEFL	0.6375	0.6
PTPRZ1	0.6375	0.3
DLX3	0.636364	0.6
ABCB5	0.633333	0.3
AICDA	0.633333	0.2
AXIN2	0.633333	0.1
AZGP1	0.633333	0.2
BBOX1	0.633333	0.6
C18orf42	0.633333	0.6
C18orf42	0.633333	0.7
C18orf42	0.633333	0.8
C1orf61	0.633333	0.6
CD22	0.633333	0.3
CHAD	0.633333	0.4
CLECL1	0.633333	0.3
CLRN3	0.633333	0.3
DERL3	0.633333	0.2
DSG3	0.633333	0.3
DUSP5	0.633333	0.3
EPHX3	0.633333	0.5
FAM129C	0.633333	0.2
FCRL5	0.633333	0.4
FOXA1	0.633333	0.2
GLYAT	0.633333	0.2
GZMK	0.633333	0.4
HEPACAM2	0.633333	0.8
HIST1H3J	0.633333	0.1
HNF4A	0.633333	0.4
HOGA1	0.633333	0.3
HOXD8	0.633333	0.3
KRT17	0.633333	0.1
KRT5	0.633333	0.2
LZTS1	0.633333	0.2
MGAM	0.633333	0.6
MGAM	0.633333	0.7
MMP17	0.633333	0.2
SH2D1A	0.633333	0.4
SLC30A2	0.633333	0.2
SLC30A2	0.633333	0.7
SPNS3	0.633333	0.1
STC2	0.633333	0.4
TGM1	0.633333	0.2
VGLL1	0.633333	0.5
CPB1	0.630769	0.3
EPS8L3	0.630769	0.3
FABP7	0.630769	0.2
GATA3	0.630769	0.3
SNCA	0.630769	0.2
GNG3	0.62987	0.2
GPRC5B	0.62987	0.3
ABCB5	0.625	0.2
ACTG2	0.625	0.3
APOH	0.625	0.4
ATCAY	0.625	0.7
ATCAY	0.625	0.8
C1QTNF4	0.625	0.1
CA9	0.625	0.4
CA9	0.625	0.5
CD1B	0.625	0.1
CD79B	0.625	0.2
CDH15	0.625	0.2
CLDN10	0.625	0.2
CLDN16	0.625	0.2
CPLX2	0.625	0.1
CTSV	0.625	0.7
CTSV	0.625	0.8
CTSV	0.625	0.9
DPEP1	0.625	0.2
EMR3	0.625	0.8
ESR1	0.625	0.1
FAM101A	0.625	0.3
FAM101A	0.625	0.5
FGF18	0.625	0.5
FGF8	0.625	0.7
FGF8	0.625	0.8
FGF8	0.625	0.9
FOXJ1	0.625	0.3
GAPDHS	0.625	0.6
GAPDHS	0.625	0.7
GATA6	0.625	0.8
GNG7	0.625	0.4
GPRC5B	0.625	0.2
HAND1	0.625	0.5
HAND2	0.625	0.3
HIST1H1B	0.625	0.5
HIST2H2AC	0.625	0.8
HOXB6	0.625	0.2
HR	0.625	0.8
HR	0.625	0.9
IGFBP1	0.625	0.2
INSM2	0.625	0.5
KLHDC8A	0.625	0.3
KRT17	0.625	0.5
KRT6B	0.625	0.1
LCN12	0.625	0.2
LRRC14B	0.625	0.7
MAT1A	0.625	0.5
MB	0.625	0.7
MB	0.625	0.8
MEP1A	0.625	0.8
MMP17	0.625	0.5
P2RX1	0.625	0.1
PNCK	0.625	0.5
PTPRN2	0.625	0.3
RAB3C	0.625	0.3
RASGRP3	0.625	0.7
RASGRP3	0.625	0.8
RASGRP3	0.625	0.9
RBP4	0.625	0.5
RHCG	0.625	0.1
RHCG	0.625	0.2
RHCG	0.625	0.3
RNASE3	0.625	0.3
RUNDC3A	0.625	0.2
SCG5	0.625	0.5
SCGB1A1	0.625	0.3
SERPINB10	0.625	0.5
SFRP2	0.625	0.2
SHISA2	0.625	0.4
SLC18A1	0.625	0.7
SLC27A6	0.625	0.7
SOX17	0.625	0.3
SPDEF	0.625	0.4
TBX3	0.625	0.1
TCF21	0.625	0.3
TLX2	0.625	0.4
TMEM179	0.625	0.1
TMEM213	0.625	0.2
TNFRSF13C	0.625	0.2
TSPAN8	0.625	0.1
TSPAN8	0.625	0.5
UPK2	0.625	0.1
UTF1	0.625	0.8
UTF1	0.625	0.9
NEFM	0.623377	0.7
PRDM14	0.623377	0.4
PRDM14	0.623377	0.5
AIM2	0.617647	0.3
CYP4B1	0.617647	0.1
FOXE1	0.617647	0.2
FOXN1	0.617647	0.3
HOXB13	0.617647	0.3
ISL1	0.617647	0.2
MAT1A	0.617647	0.2
OCA2	0.617647	0.2
PLAC8	0.617647	0.2
SPIB	0.617647	0.2
APOA2	0.615385	0.5
CA9	0.615385	0.3
CD1E	0.615385	0.4
FOLH1	0.615385	0.4
LAMP5	0.615385	0.5
SERPINC1	0.615385	0.4
STC2	0.615385	0.5
UTF1	0.615385	0.7
CRP	0.6125	0.3
DMRT2	0.6125	0.3
C1QTNF4	0.611111	0.6
C7	0.611111	0.6
COMP	0.611111	0.6
DLX5	0.611111	0.2
EDNRB	0.611111	0.5
FLT3	0.611111	0.8
LEFTY1	0.611111	0.7
MEF2B	0.611111	0.5
S100A14	0.611111	0.8
SLC22A2	0.611111	0.2
C1orf61	0.61039	0.3
DLX3	0.61039	0.5
FAM43B	0.61039	0.4
KNG1	0.61039	0.3
P2RX3	0.61039	0.4
TCF21	0.61039	0.4
TH	0.61039	0.3
UTS2R	0.61039	0.4
CDHR5	0.607692	0.2
CPA4	0.607692	0.2
ARG1	0.607143	0.3
ATCAY	0.607143	0.5
BTK	0.607143	0.4
C11orf21	0.607143	0.3
CALB2	0.607143	0.2
CCR2	0.607143	0.4
GAPDHS	0.607143	0.3
KRT17	0.607143	0.2
LRRC14B	0.607143	0.3
LTB	0.607143	0.3
NAT8	0.607143	0.3
PTCRA	0.607143	0.3
UPK3A	0.607143	0.4
AXIN2	0.6	0.2
C11orf21	0.6	0.4
C18orf42	0.6	0.5
CEACAM3	0.6	0.2
CHST4	0.6	0.5
CLDN16	0.6	0.1
CNTFR	0.6	0.6
CRABP1	0.6	0.3
CTSE	0.6	0.4
DSG1	0.6	0.2
DUSP5	0.6	0.8
DUSP5	0.6	0.9
FAIM3	0.6	0.2
FAM101A	0.6	0.4
FLT3	0.6	0.7
G6PC	0.6	0.5
GDNF	0.6	0.6
GFRA1	0.6	0.5
GIP	0.6	0.2
GNG7	0.6	0.1
GPM6B	0.6	0.3
HEPACAM2	0.6	0.7
HIST1H2AI	0.6	0.6
HIST1H3G	0.6	0.1
HIST1H3J	0.6	0.3
HIST1H4C	0.6	0.3
IGLL1	0.6	0.2
IL21R	0.6	0.5
KLK7	0.6	0.1
LRRC26	0.6	0.2
LYPD6B	0.6	0.9
MB	0.6	0.4
MMP9	0.6	0.1
MMP9	0.6	0.6
MTRNR2L8	0.6	0.4
NEFL	0.6	0.2
NEFL	0.6	0.3
OCA2	0.6	0.1
PKP1	0.6	0.4
POU2AF1	0.6	0.5
RAB37	0.6	0.9
RAB3B	0.6	0.2
RAB3C	0.6	0.1
RSPO1	0.6	0.3
S100A14	0.6	0.7
SERPINA5	0.6	0.3
SFTPD	0.6	0.4
SLAMF7	0.6	0.4
SLC30A2	0.6	0.5
SLC30A2	0.6	0.6
SLC45A3	0.6	0.8
SOX17	0.6	0.2
SPDEF	0.6	0.3
TNR	0.6	0.2
VENTX	0.6	0.9
VTN	0.6	0.1
NEFM	0.6	0.6
CYP11A1	0.597403	0.6
MMP1	0.597403	0.5
APOD	0.59375	0.1
BTK	0.59375	0.1
C10orf99	0.59375	0.3
CACNG7	0.59375	0.4
CALB2	0.59375	0.4
CCL20	0.59375	0.2
CD70	0.59375	0.3
CDH15	0.59375	0.1
DLX5	0.59375	0.1
ENPEP	0.59375	0.2
FAIM3	0.59375	0.1
FAM166B	0.59375	0.4
FGF8	0.59375	0.1
FOXD1	0.59375	0.5
GDNF	0.59375	0.1
HAND1	0.59375	0.4
HIST1H2BL	0.59375	0.2
HOXB6	0.59375	0.1
INSM2	0.59375	0.4
MAG	0.59375	0.4
MGAM	0.59375	0.2
NNAT	0.59375	0.2
NOX1	0.59375	0.3
PPP1R1A	0.59375	0.1
PVALB	0.59375	0.3
SMTNL2	0.59375	0.3
VRTN	0.59375	0.2
APOD	0.592308	0.2
F2	0.592308	0.1
F7	0.592308	0.3
FCN1	0.592308	0.3
GNG7	0.592308	0.3
PTHLH	0.592308	0.2
SCRG1	0.592308	0.2
ACTG2	0.590909	0.2
C1orf61	0.590909	0.4
C7	0.590909	0.5
CDH15	0.590909	0.3
DACH1	0.590909	0.6
DPPA4	0.590909	0.3
FAM19A3	0.590909	0.3
HIST1H2BG	0.590909	0.4
IL36G	0.590909	0.3
KNG1	0.590909	0.4
PNOC	0.590909	0.5
PTPRN	0.590909	0.4
SHISA3	0.590909	0.5
SPON1	0.590909	0.4
C7	0.589286	0.3
CLC	0.589286	0.3
EMR3	0.589286	0.3
FAT2	0.589286	0.2
FGF18	0.589286	0.7
GFRA1	0.589286	0.3
MAT1A	0.589286	0.4
MGP	0.589286	0.5
NANOG	0.589286	0.1
NPW	0.589286	0.4
PLP1	0.589286	0.2
RXRG	0.589286	0.3
SLC27A6	0.589286	0.3
SPOCK3	0.589286	0.7
GAPT	0.588235	0.3
MUC3A	0.588235	0.4
TCL1A	0.588235	0.3
C1QTNF4	0.5875	0.5
CD1B	0.5875	0.4
EDNRB	0.5875	0.4
HIST1H2AH	0.5875	0.4
HIST1H3F	0.5875	0.3
HSPB6	0.5875	0.4
VENTX	0.5875	0.7
GIP	0.584615	0.1
IGLL1	0.584615	0.4
MT1H	0.584615	0.2
P2RX3	0.584615	0.2
PGLYRP1	0.584615	0.5
SLC26A7	0.584615	0.2
PADI4	0.584416	0.2
SLC22A2	0.584416	0.3
SPON1	0.584416	0.3
AR	0.583333	0.6
C1QTNF4	0.583333	0.2
CD19	0.583333	0.3
CD79B	0.583333	0.3
CLEC17A	0.583333	0.5
CTSV	0.583333	0.6
DBH	0.583333	0.2
DSC3	0.583333	0.3
DUSP5	0.583333	0.7
ESR1	0.583333	0.8
FAM43B	0.583333	0.2
FLT3	0.583333	0.6
FLT3	0.583333	0.9
FOXN1	0.583333	0.5
GATA6	0.583333	0.7
GDNF	0.583333	0.3
GNG7	0.583333	0.8
GNG7	0.583333	0.9
HIST1H1B	0.583333	0.7
HIST1H2BH	0.583333	0.2
HIST1H3J	0.583333	0.5
HIST2H2AC	0.583333	0.7
INSC	0.583333	0.4
KHDC3L	0.583333	0.5
KRT17	0.583333	0.4
KRT20	0.583333	0.2
LYPD6B	0.583333	0.8
LZTS1	0.583333	0.5
MEP1A	0.583333	0.7
MFAP5	0.583333	0.4
MMP12	0.583333	0.4
MTRNR2L8	0.583333	0.5
NDNF	0.583333	0.4
POU2F2	0.583333	0.4
PTCRA	0.583333	0.4
PTCRA	0.583333	0.5
RASGRP3	0.583333	0.6
SCARF2	0.583333	0.4
SFRP2	0.583333	0.5
SHISA3	0.583333	0.3
SLC27A6	0.583333	0.5
SLC45A3	0.583333	0.7
SNX22	0.583333	0.3
SYP	0.583333	0.2
TFR2	0.583333	0.4
TLX2	0.583333	0.5
TLX2	0.583333	0.6
TSPAN32	0.583333	0.3
ZCCHC12	0.583333	0.6
DMRT2	0.577922	0.2
AICDA	0.576923	0.3
AZGP1	0.576923	0.3
BTK	0.576923	0.5
CD3D	0.576923	0.4
CEACAM3	0.576923	0.3
FOXN1	0.576923	0.4
GFAP	0.576923	0.4
HIST1H2BO	0.576923	0.2
IRF4	0.576923	0.5
LRRC14B	0.576923	0.4
S100P	0.576923	0.4
SH2D1A	0.576923	0.5
SPNS3	0.576923	0.3
DERL3	0.575	0.4
RNASE2	0.575	0.7
RNASE3	0.575	0.4
SERPINE2	0.575	0.3
SOX17	0.575	0.4
SPOCK3	0.575	0.6
ABCB5	0.571429	0.4
ANXA13	0.571429	0.2
ATCAY	0.571429	0.6
ATP6V0D2	0.571429	0.2
AXIN2	0.571429	0.9
EDNRB	0.571429	0.6
ESR1	0.571429	0.7
FABP1	0.571429	0.4
FCN1	0.571429	0.5
GNG7	0.571429	0.7
GZMK	0.571429	0.5
HIST1H1B	0.571429	0.6
HIST1H3G	0.571429	0.3
HR	0.571429	0.7
HSD3B2	0.571429	0.5
KCNK15	0.571429	0.5
LRMP	0.571429	0.4
LRRC26	0.571429	0.3
LYPD6B	0.571429	0.7
MB	0.571429	0.6
MMP25	0.571429	0.2
NLRP7	0.571429	0.2
PAX2	0.571429	0.3
PAX2	0.571429	0.6
PEBP4	0.571429	0.4
PLAC8	0.571429	0.3
PTGDS	0.571429	0.5
PTPRZ1	0.571429	0.2
RAB37	0.571429	0.8
RGL4	0.571429	0.5
SCG5	0.571429	0.4
SERPINA5	0.571429	0.7
SFTPD	0.571429	0.7
STMN2	0.571429	0.3
STMN2	0.571429	0.7
TMEM119	0.571429	0.7
TMEM179	0.571429	0.2
TMEM252	0.571429	0.4
TNFRSF13C	0.571429	0.4
TRPV6	0.571429	0.5
CALB2	0.569231	0.3
DKK1	0.569231	0.3
MFAP5	0.569231	0.2
AC234582.1	0.566667	0.5
BTK	0.566667	0.2
CHRNA3	0.566667	0.2
DSC3	0.566667	0.1
ELANE	0.566667	0.2
GDNF	0.566667	0.2
GNG3	0.566667	0.1
HOXB6	0.566667	0.3
HOXD8	0.566667	0.2
HR	0.566667	0.2
ISL1	0.566667	0.1
KRT5	0.566667	0.3
LZTS1	0.566667	0.4
MUC3A	0.566667	0.5
NNAT	0.566667	0.3
PEG10	0.566667	0.3
PNCK	0.566667	0.2
POSTN	0.566667	0.1
PTHLH	0.566667	0.1
PTPRZ1	0.566667	0.1
RNF186	0.566667	0.3
RXRG	0.566667	0.1
SFTPA2	0.566667	0.3
SLAMF7	0.566667	0.5
SLC4A1	0.566667	0.1
SLC7A8	0.566667	0.4
SPINK1	0.566667	0.5
SPINK2	0.566667	0.2
UTF1	0.566667	0.3
VGLL1	0.566667	0.4
CCL25	0.564935	0.4
HIST1H2AM	0.564935	0.4
LEFTY1	0.564935	0.6
TNFRSF17	0.564935	0.5
AIM2	0.5625	0.4
ATP6V0D2	0.5625	0.3
AXIN2	0.5625	0.8
C1QTNF4	0.5625	0.7
CCR9	0.5625	0.1
CD3D	0.5625	0.6
COMP	0.5625	0.2
CRABP1	0.5625	0.2
CTSE	0.5625	0.2
FAIM3	0.5625	0.7
FAM129C	0.5625	0.1
GAPT	0.5625	0.8
GATA6	0.5625	0.6
GCG	0.5625	0.3
HIST1H2AI	0.5625	0.3
HIST1H4D	0.5625	0.1
HRG	0.5625	0.5
IL36RN	0.5625	0.3
ITIH5	0.5625	0.2
KLHDC8A	0.5625	0.5
KLHDC8A	0.5625	0.6
KLHDC8A	0.5625	0.7
KREMEN2	0.5625	0.4
LYPD6B	0.5625	0.6
MECOM	0.5625	0.9
MIXL1	0.5625	0.7
RBP4	0.5625	0.4
RNASE3	0.5625	0.5
S100A14	0.5625	0.2
SCG5	0.5625	0.3
SFTPD	0.5625	0.6
SLC45A3	0.5625	0.6
SOX17	0.5625	0.5
STMN2	0.5625	0.6
C1orf61	0.561538	0.5
CDH15	0.561538	0.4
CORO2B	0.561538	0.1
HIST1H4D	0.561538	0.6
MTRNR2L8	0.561538	0.1
CES1	0.558824	0.4
GBP6	0.558824	0.3
TP63	0.558824	0.4
ZBED2	0.558824	0.4
INSM2	0.558442	0.3
TUBB2B	0.558442	0.3
AC234582.1	0.555556	0.2
AMPD1	0.555556	0.5
AXIN2	0.555556	0.6
AXIN2	0.555556	0.7
CA14	0.555556	0.4
CALML5	0.555556	0.4
CTSE	0.555556	0.5
DMGDH	0.555556	0.6
ESR1	0.555556	0.4
FAIM3	0.555556	0.6
GAPT	0.555556	0.7
GFRA1	0.555556	0.6
GNG7	0.555556	0.5
GNG7	0.555556	0.6
GPRC5B	0.555556	0.5
HOGA1	0.555556	0.5
HOXB6	0.555556	0.4
HOXD11	0.555556	0.3
HR	0.555556	0.6
KLK1	0.555556	0.3
LAMP5	0.555556	0.8
LRRC14B	0.555556	0.6
MB	0.555556	0.5
MECOM	0.555556	0.7
MECOM	0.555556	0.8
NANOG	0.555556	0.2
OR51E1	0.555556	0.5
PAX2	0.555556	0.5
PLAC8	0.555556	0.4
REG4	0.555556	0.3
RGL4	0.555556	0.4
RSPO1	0.555556	0.2
SDR16C5	0.555556	0.8
SERPINA5	0.555556	0.6
SFTPD	0.555556	0.5
SLC45A3	0.555556	0.5
TNF	0.555556	0.7
TRPV6	0.555556	0.6
VENTX	0.555556	0.6
AXIN2	0.553846	0.3
CDO1	0.553846	0.3
CPNE5	0.553846	0.3
CTSE	0.553846	0.3
ELANE	0.553846	0.3
HEPACAM	0.553846	0.3
MS4A1	0.553846	0.3
NDNF	0.553846	0.3
SPDEF	0.553846	0.5
SPOCK3	0.553846	0.5
TNF	0.553846	0.4
TNFRSF13C	0.553846	0.3
BHMT2	0.553571	0.2
C4BPA	0.553571	0.5
CHRNA3	0.553571	0.3
CNTFR	0.553571	0.5
GPR64	0.553571	0.3
HOXA5	0.553571	0.5
LCN12	0.553571	0.3
MMP17	0.553571	0.3
NTRK1	0.553571	0.1
PRG4	0.553571	0.2
BNC1	0.551948	0.3
HEPACAM	0.551948	0.4
ABCB5	0.55	0.5
APOD	0.55	0.3
AXIN2	0.55	0.5
CD1C	0.55	0.7
CLECL1	0.55	0.5
CXCL8	0.55	0.5
DACH1	0.55	0.7
DACH1	0.55	0.8
DACH1	0.55	0.9
DPEP1	0.55	0.5
DPPA4	0.55	0.4
FCRL5	0.55	0.5
FOXA1	0.55	0.6
GAPT	0.55	0.6
GPM6B	0.55	0.4
HR	0.55	0.5
IL21R	0.55	0.6
IL21R	0.55	0.7
LAMP5	0.55	0.7
LRRC14B	0.55	0.5
LYPD6B	0.55	0.5
MEP1A	0.55	0.6
MMP25	0.55	0.4
PMEL	0.55	0.7
POSTN	0.55	0.5
SPNS3	0.55	0.4
SPON1	0.55	0.6
STK32A	0.55	0.3
STMN2	0.55	0.5
TMEM119	0.55	0.6
TNF	0.55	0.6
ZCCHC12	0.55	0.5
GNG3	0.55	0.3
CYP11A1	0.546154	0.2
MLC1	0.546154	0.1
STK32A	0.546154	0.5
STMN4	0.546154	0.2
ARG1	0.545455	0.5
CD1E	0.545455	0.6
CD22	0.545455	0.5
CD3D	0.545455	0.5
CD8B	0.545455	0.4
CD8B	0.545455	0.5
DMGDH	0.545455	0.5
FAM43B	0.545455	0.5
GAPT	0.545455	0.5
IL36G	0.545455	0.4
LZTS1	0.545455	0.6
MIXL1	0.545455	0.6
MS4A1	0.545455	0.4
NAT8	0.545455	0.4
PAX2	0.545455	0.4
PTPRN2	0.545455	0.5
RAB37	0.545455	0.7
SDR16C5	0.545455	0.6
SDR16C5	0.545455	0.7
SHISA2	0.545455	0.5
SHISA3	0.545455	0.6
SLC24A2	0.545455	0.5
SPON1	0.545455	0.5
TLR10	0.545455	0.5
TNF	0.545455	0.5
ZCCHC12	0.545455	0.4
ACSM2B	0.541667	0.2
AMPD1	0.541667	0.6
CCNA1	0.541667	0.2
CCR9	0.541667	0.4
CD1C	0.541667	0.5
CD1C	0.541667	0.6
CD1E	0.541667	0.5
CLEC17A	0.541667	0.4
EMR3	0.541667	0.7
EYA1	0.541667	0.3
F7	0.541667	0.4
FAIM3	0.541667	0.5
FAM166B	0.541667	0.5
FAT2	0.541667	0.3
FCRLA	0.541667	0.3
FGF9	0.541667	0.3
GAPDHS	0.541667	0.4
GAPDHS	0.541667	0.5
GATA6	0.541667	0.5
HIST1H1B	0.541667	0.3
HIST1H2BO	0.541667	0.3
HIST1H3J	0.541667	0.2
HLA-DOB	0.541667	0.4
HNF4A	0.541667	0.2
HSPB2	0.541667	0.5
KCNK15	0.541667	0.6
KRT17	0.541667	0.3
LRMP	0.541667	0.5
MAT1A	0.541667	0.3
MGP	0.541667	0.3
MLANA	0.541667	0.2
MMP1	0.541667	0.4
MMP25	0.541667	0.3
NNAT	0.541667	0.4
PMEL	0.541667	0.5
PMEL	0.541667	0.6
PRPH	0.541667	0.3
PRSS57	0.541667	0.3
PTGDS	0.541667	0.4
RNASE2	0.541667	0.5
SDR16C5	0.541667	0.4
SDR16C5	0.541667	0.5
SERPINC1	0.541667	0.5
SERPINE2	0.541667	0.4
SHISA3	0.541667	0.4
SLC27A6	0.541667	0.4
SNCA	0.541667	0.3
SNCA	0.541667	0.4
SNCG	0.541667	0.4
SNX22	0.541667	0.4
SOX18	0.541667	0.2
SPDEF	0.541667	0.7
STMN2	0.541667	0.4
TLR10	0.541667	0.4
TMEM252	0.541667	0.5
DAPL1	0.538961	0.2
HIST1H4D	0.538961	0.4
HOXC10	0.538961	0.3
HSPB6	0.538961	0.3
KCNJ16	0.538961	0.4
MEF2B	0.538961	0.4
TCERG1L	0.538961	0.3
TMEM100	0.538961	0.4
CCR2	0.538462	0.5
FGF8	0.538462	0.5
FGF8	0.538462	0.6
GATA6	0.538462	0.4
HIST1H3G	0.538462	0.4
HIST1H4C	0.538462	0.4
ICAM3	0.538462	0.5
LAMP5	0.538462	0.6
LYPD6B	0.538462	0.4
MAB21L1	0.538462	0.5
MLPH	0.538462	0.5
MUC3A	0.538462	0.6
PEG10	0.538462	0.4
PTGER3	0.538462	0.4
RAB37	0.538462	0.5
RAB37	0.538462	0.6
SH2D1A	0.538462	0.6
SPDEF	0.538462	0.6
ZBED2	0.538462	0.5
AMHR2	0.5375	0.3
OR51E1	0.5375	0.4
TMEM119	0.5375	0.5
UTS2R	0.5375	0.5
ARG1	0.535714	0.4
ASCL2	0.535714	0.4
CD22	0.535714	0.4
DDC	0.535714	0.3
HIST1H4D	0.535714	0.2
HPX	0.535714	0.3
KLK5	0.535714	0.2
LCN12	0.535714	0.4
NEFL	0.535714	0.4
NKX3-1	0.535714	0.2
PTPRN2	0.535714	0.4
PVALB	0.535714	0.4
SCGB1A1	0.535714	0.4
SLC26A4	0.535714	0.3
SLC7A8	0.535714	0.5
SLC7A8	0.535714	0.6
SLC7A8	0.535714	0.7
APOA2	0.533333	0.2
ASCL2	0.533333	0.3
C18orf42	0.533333	0.4
C1orf61	0.533333	0.1
C8orf46	0.533333	0.2
CHST4	0.533333	0.2
CRABP1	0.533333	0.4
CYP11A1	0.533333	0.1
FLT3	0.533333	0.2
GAPT	0.533333	0.4
GNG3	0.533333	0.5
KL	0.533333	0.4
KLK8	0.533333	0.4
MAG	0.533333	0.5
MB	0.533333	0.1
NKX2-1	0.533333	0.1
PIGR	0.533333	0.2
PKP1	0.533333	0.3
PRAC2	0.533333	0.5
PTGER3	0.533333	0.3
SOX17	0.533333	0.1
SPON1	0.533333	0.2
TMEM100	0.533333	0.2
TMPRSS11D	0.533333	0.3
EPHX3	0.532468	0.3
ACSM2B	0.53125	0.1
ACTG2	0.53125	0.1
AHSP	0.53125	0.4
BEX1	0.53125	0.2
CA9	0.53125	0.2
CFTR	0.53125	0.1
CYP4B1	0.53125	0.2
FCRLA	0.53125	0.1
FOXD1	0.53125	0.4
FOXE1	0.53125	0.3
GATA6	0.53125	0.3
GFRA1	0.53125	0.2
GFRA3	0.53125	0.1
KLK5	0.53125	0.1
MMP25	0.53125	0.1
NANOGP8	0.53125	0.5
PADI4	0.53125	0.3
PNOC	0.53125	0.2
PRAC2	0.53125	0.4
SDR16C5	0.53125	0.3
SFTPB	0.53125	0.3
ANXA13	0.530769	0.3
HIST1H2BG	0.530769	0.2
NEFL	0.530769	0.5
PHGR1	0.530769	0.2
SCARF2	0.530769	0.3
SHISA8	0.530769	0.2
TNFRSF13B	0.530769	0.2
ASIC4	0.529412	0.2
GATA6	0.529412	0.2
HOXB13	0.529412	0.4
PEBP4	0.529412	0.3
SLC26A4	0.529412	0.2
ANXA10	0.525974	0.5
CDX1	0.525974	0.6
CRYAB	0.525974	0.5
EMR3	0.525974	0.6
MEF2B	0.525974	0.6
PNCK	0.525974	0.6
PRDM14	0.525974	0.6
SLC27A6	0.525974	0.6
SNCA	0.525974	0.7
ATP6V0D2	0.525	0.4
IGFBP1	0.525	0.4
MMP9	0.525	0.5
MTRNR2L12	0.525	0.5
ORM2	0.523077	0.3
AXIN2	0.519481	0.4
CLECL1	0.519481	0.4
GPRC5B	0.519481	0.4
NAPSA	0.519481	0.3
P2RX3	0.519481	0.5
P2RX3	0.519481	0.6
SLC7A4	0.519481	0.6
SNCA	0.519481	0.5
TMEM100	0.519481	0.5
TRABD2B	0.519481	0.5
BTK	0.517857	0.3
CCNA1	0.517857	0.1
DACH1	0.517857	0.4
DRD2	0.517857	0.1
FCRLA	0.517857	0.2
HEPACAM	0.517857	0.5
HIST1H1B	0.517857	0.1
HIST1H2BH	0.517857	0.1
HIST1H3G	0.517857	0.2
HSD3B2	0.517857	0.3
IL21R	0.517857	0.3
KNG1	0.517857	0.2
MGAM	0.517857	0.5
OR51E1	0.517857	0.2
PTPRN	0.517857	0.3
RNF186	0.517857	0.4
RNF186	0.517857	0.5
S100P	0.517857	0.3
SERPINE2	0.517857	0.1
SFTA3	0.517857	0.1
SPNS3	0.517857	0.2
SPOCK3	0.517857	0.4
TNFRSF17	0.517857	0.3
TSPAN32	0.517857	0.2
CAPS	0.515385	0.3
CD8B	0.515385	0.3
CLRN3	0.515385	0.4
CPNE5	0.515385	0.4
FCRL2	0.515385	0.3
IL21R	0.515385	0.4
MEOX1	0.515385	0.3
TUBB4A	0.515385	0.2
ATP1A3	0.512987	0.2
P2RX3	0.512987	0.3
ANXA13	0.5125	0.5
CD70	0.5125	0.6
CYP17A1	0.5125	0.6
ESR1	0.5125	0.6
GDNF	0.5125	0.5
GPRC5B	0.5125	0.6
HIST1H2AM	0.5125	0.5
HIST1H3F	0.5125	0.4
HIST2H2AC	0.5125	0.5
HIST2H2AC	0.5125	0.6
HNF4A	0.5125	0.3
MMP12	0.5125	0.5
RAB44	0.5125	0.3
S100A1	0.5125	0.4
SLC18A1	0.5125	0.6
CYP11A1	0.507692	0.3
DES	0.507692	0.3
DSC3	0.507692	0.2
HIST1H2BL	0.507692	0.4
HIST1H3D	0.507692	0.2
HOXA5	0.507692	0.2
HSPB2	0.507692	0.2
KLK6	0.507692	0.4
NDUFA4L2	0.507692	0.1
CTSV	0.506494	0.4
CTSV	0.506494	0.5
FABP7	0.506494	0.3
SLC28A1	0.506494	0.4
ABCB5	0.5	0.6
ABCB5	0.5	0.7
ABCB5	0.5	0.8
ABCB5	0.5	0.9
ACTG2	0.5	0.4
ACTG2	0.5	0.5
ACTG2	0.5	0.6
ACTG2	0.5	0.7
ACTG2	0.5	0.8
ACTG2	0.5	0.9
ADRA2C	0.5	0.6
ADRA2C	0.5	0.7
ADRA2C	0.5	0.8
ADRA2C	0.5	0.9
ADRB1	0.5	0.9
AGT	0.5	0.3
AGXT	0.5	0.9
AHSP	0.5	0.5
AHSP	0.5	0.6
AHSP	0.5	0.7
AHSP	0.5	0.8
AHSP	0.5	0.9
AICDA	0.5	0.4
AICDA	0.5	0.5
AICDA	0.5	0.6
AICDA	0.5	0.7
AICDA	0.5	0.8
AICDA	0.5	0.9
AIM2	0.5	0.5
AIM2	0.5	0.6
AIM2	0.5	0.7
AIM2	0.5	0.8
AIM2	0.5	0.9
AL138751.1	0.5	0.4
AL138751.1	0.5	0.5
AL138751.1	0.5	0.6
AL138751.1	0.5	0.7
AL138751.1	0.5	0.8
AL138751.1	0.5	0.9
ALPPL2	0.5	0.5
ALPPL2	0.5	0.6
ALPPL2	0.5	0.7
ALPPL2	0.5	0.8
ALPPL2	0.5	0.9
AMHR2	0.5	0.2
AMHR2	0.5	0.4
AMHR2	0.5	0.5
AMHR2	0.5	0.6
AMHR2	0.5	0.7
AMHR2	0.5	0.8
AMHR2	0.5	0.9
AMPD1	0.5	0.7
AMPD1	0.5	0.8
ANXA10	0.5	0.2
ANXA10	0.5	0.6
ANXA10	0.5	0.7
ANXA10	0.5	0.8
ANXA10	0.5	0.9
ANXA13	0.5	0.4
ANXA13	0.5	0.9
APOA2	0.5	0.6
APOA2	0.5	0.7
APOA2	0.5	0.8
APOA2	0.5	0.9
APOB	0.5	0.7
APOB	0.5	0.8
APOB	0.5	0.9
APOD	0.5	0.4
APOD	0.5	0.5
APOD	0.5	0.6
APOD	0.5	0.7
APOD	0.5	0.8
APOD	0.5	0.9
APOH	0.5	0.7
APOH	0.5	0.8
APOH	0.5	0.9
AR	0.5	0.4
AR	0.5	0.5
AR	0.5	0.7
AR	0.5	0.8
AR	0.5	0.9
ARPP21	0.5	0.7
ARPP21	0.5	0.8
ARPP21	0.5	0.9
ASCL2	0.5	0.5
ASCL2	0.5	0.6
ASCL2	0.5	0.7
ASCL2	0.5	0.8
ASCL2	0.5	0.9
ASIC4	0.5	0.3
ASIC4	0.5	0.4
ASIC4	0.5	0.5
ASIC4	0.5	0.6
ASIC4	0.5	0.7
ASIC4	0.5	0.8
ASIC4	0.5	0.9
ATCAY	0.5	0.9
ATP6V0D2	0.5	0.5
ATP6V1G3	0.5	0.8
ATP6V1G3	0.5	0.9
AZGP1	0.5	0.5
AZGP1	0.5	0.6
AZGP1	0.5	0.7
AZGP1	0.5	0.8
AZGP1	0.5	0.9
BEX1	0.5	0.7
BEX1	0.5	0.8
BEX1	0.5	0.9
BHLHA15	0.5	0.4
BHLHA15	0.5	0.5
BHLHA15	0.5	0.6
BHLHA15	0.5	0.7
BHLHA15	0.5	0.8
BHLHA15	0.5	0.9
BHMT	0.5	0.7
BHMT	0.5	0.8
BHMT2	0.5	0.7
BHMT2	0.5	0.8
BHMT2	0.5	0.9
BLK	0.5	0.2
BLK	0.5	0.3
BLK	0.5	0.5
BLK	0.5	0.6
BLK	0.5	0.7
BLK	0.5	0.8
BLK	0.5	0.9
BMP6	0.5	0.7
BMP6	0.5	0.8
BMP6	0.5	0.9
BNC1	0.5	0.4
BNC1	0.5	0.5
BNC1	0.5	0.6
BNC1	0.5	0.7
BNC1	0.5	0.8
BNC1	0.5	0.9
BRINP2	0.5	0.8
BRINP2	0.5	0.9
BTK	0.5	0.6
BTK	0.5	0.7
BTK	0.5	0.8
BTK	0.5	0.9
C11orf21	0.5	0.2
C11orf21	0.5	0.5
C11orf21	0.5	0.6
C11orf21	0.5	0.7
C11orf21	0.5	0.8
C11orf21	0.5	0.9
C16orf89	0.5	0.7
C16orf89	0.5	0.8
C16orf89	0.5	0.9
C1QTNF4	0.5	0.9
C1orf228	0.5	0.7
C1orf228	0.5	0.8
C1orf228	0.5	0.9
C1orf61	0.5	0.2
C1orf61	0.5	0.7
C1orf61	0.5	0.8
C1orf61	0.5	0.9
C2orf88	0.5	0.5
C2orf88	0.5	0.6
C2orf88	0.5	0.7
C2orf88	0.5	0.8
C2orf88	0.5	0.9
C4BPA	0.5	0.9
C8orf46	0.5	0.4
C8orf46	0.5	0.5
C8orf46	0.5	0.6
C8orf46	0.5	0.7
C8orf46	0.5	0.8
C8orf46	0.5	0.9
CA14	0.5	0.9
CA9	0.5	0.6
CA9	0.5	0.7
CA9	0.5	0.8
CA9	0.5	0.9
CACNG7	0.5	0.8
CACNG7	0.5	0.9
CALB2	0.5	0.6
CALB2	0.5	0.7
CALB2	0.5	0.8
CALB2	0.5	0.9
CALML5	0.5	0.7
CALML5	0.5	0.8
CALML5	0.5	0.9
CAPS	0.5	0.6
CAPS	0.5	0.7
CAPS	0.5	0.8
CAPS	0.5	0.9
CCL13	0.5	0.9
CCL20	0.5	0.5
CCL20	0.5	0.6
CCL20	0.5	0.7
CCL20	0.5	0.8
CCL20	0.5	0.9
CCL25	0.5	0.7
CCL25	0.5	0.8
CCL25	0.5	0.9
CCNA1	0.5	0.3
CCNA1	0.5	0.4
CCNA1	0.5	0.5
CCNA1	0.5	0.6
CCNA1	0.5	0.7
CCNA1	0.5	0.8
CCNA1	0.5	0.9
CCR2	0.5	0.6
CCR2	0.5	0.7
CCR2	0.5	0.8
CCR2	0.5	0.9
CCR9	0.5	0.5
CCR9	0.5	0.6
CCR9	0.5	0.7
CCR9	0.5	0.8
CCR9	0.5	0.9
CD177	0.5	0.5
CD177	0.5	0.6
CD177	0.5	0.7
CD177	0.5	0.8
CD177	0.5	0.9
CD19	0.5	0.4
CD19	0.5	0.5
CD19	0.5	0.6
CD19	0.5	0.7
CD19	0.5	0.8
CD19	0.5	0.9
CD22	0.5	0.6
CD22	0.5	0.7
CD22	0.5	0.8
CD22	0.5	0.9
CD3D	0.5	0.7
CD3D	0.5	0.8
CD3D	0.5	0.9
CD70	0.5	0.7
CD70	0.5	0.8
CD70	0.5	0.9
CD79B	0.5	0.4
CD79B	0.5	0.5
CD79B	0.5	0.6
CD79B	0.5	0.7
CD79B	0.5	0.8
CD79B	0.5	0.9
CD8B	0.5	0.8
CD8B	0.5	0.9
CDHR5	0.5	0.3
CDHR5	0.5	0.8
CDHR5	0.5	0.9
CDO1	0.5	0.6
CDO1	0.5	0.7
CDO1	0.5	0.8
CDO1	0.5	0.9
CDX1	0.5	0.5
CDX1	0.5	0.7
CDX1	0.5	0.8
CDX1	0.5	0.9
CEACAM3	0.5	0.4
CEACAM3	0.5	0.5
CEACAM3	0.5	0.6
CEACAM3	0.5	0.7
CEACAM3	0.5	0.8
CEACAM3	0.5	0.9
CES1	0.5	0.5
CES1	0.5	0.6
CES1	0.5	0.7
CES1	0.5	0.8
CES1	0.5	0.9
CFTR	0.5	0.4
CFTR	0.5	0.5
CFTR	0.5	0.6
CFTR	0.5	0.7
CFTR	0.5	0.8
CFTR	0.5	0.9
CHAD	0.5	0.8
CHAD	0.5	0.9
CHRNA3	0.5	0.7
CHRNA3	0.5	0.8
CHRNA3	0.5	0.9
CHST4	0.5	0.9
CILP	0.5	0.4
CILP	0.5	0.6
CILP	0.5	0.7
CILP	0.5	0.8
CILP	0.5	0.9
CLCNKB	0.5	0.8
CLCNKB	0.5	0.9
CLDN6	0.5	0.8
CLDN6	0.5	0.9
CLEC17A	0.5	0.6
CLEC17A	0.5	0.7
CLEC17A	0.5	0.8
CLEC17A	0.5	0.9
CLECL1	0.5	0.6
CLECL1	0.5	0.7
CLECL1	0.5	0.8
CLECL1	0.5	0.9
CLRN3	0.5	0.5
COMP	0.5	0.3
COMP	0.5	0.5
COMP	0.5	0.8
COMP	0.5	0.9
CORO2B	0.5	0.2
CORO2B	0.5	0.7
CORO2B	0.5	0.8
CORO2B	0.5	0.9
CPNE5	0.5	0.5
CPNE5	0.5	0.7
CPNE5	0.5	0.8
CPNE5	0.5	0.9
CRP	0.5	0.5
CRP	0.5	0.6
CRP	0.5	0.7
CRP	0.5	0.8
CRP	0.5	0.9
CRYAB	0.5	0.7
CRYAB	0.5	0.8
CRYAB	0.5	0.9
CTNND2	0.5	0.4
CTNND2	0.5	0.5
CTNND2	0.5	0.6
CTNND2	0.5	0.7
CTNND2	0.5	0.8
CTNND2	0.5	0.9
CTSE	0.5	0.6
CTSE	0.5	0.7
CTSE	0.5	0.8
CTSE	0.5	0.9
CTSV	0.5	0.3
CXCL8	0.5	0.8
CXCL8	0.5	0.9
CXCR2	0.5	0.1
CXCR2	0.5	0.3
CYP11A1	0.5	0.4
CYP11A1	0.5	0.5
CYP11A1	0.5	0.7
CYP11A1	0.5	0.8
CYP11A1	0.5	0.9
CYP11B1	0.5	0.4
CYP11B1	0.5	0.5
CYP11B1	0.5	0.6
CYP11B1	0.5	0.7
CYP11B1	0.5	0.8
CYP11B1	0.5	0.9
CYP17A1	0.5	0.8
CYP17A1	0.5	0.9
CYP4B1	0.5	0.3
CYP4B1	0.5	0.4
CYP4B1	0.5	0.5
CYP4B1	0.5	0.6
CYP4B1	0.5	0.7
CYP4B1	0.5	0.8
CYP4B1	0.5	0.9
CYSLTR1	0.5	0.2
CYSLTR1	0.5	0.7
CYSLTR1	0.5	0.8
CYSLTR1	0.5	0.9
DAAM2	0.5	0.7
DAAM2	0.5	0.8
DAAM2	0.5	0.9
DAPL1	0.5	0.5
DAPL1	0.5	0.6
DAPL1	0.5	0.7
DAPL1	0.5	0.8
DAPL1	0.5	0.9
DBH	0.5	0.4
DBH	0.5	0.5
DBH	0.5	0.6
DBH	0.5	0.7
DBH	0.5	0.8
DBH	0.5	0.9
DCX	0.5	0.8
DCX	0.5	0.9
DEFA4	0.5	0.5
DEFA4	0.5	0.6
DEFA4	0.5	0.7
DEFA4	0.5	0.8
DEFA4	0.5	0.9
DEFB1	0.5	0.6
DEFB1	0.5	0.7
DEFB1	0.5	0.8
DEFB1	0.5	0.9
DERL3	0.5	0.8
DERL3	0.5	0.9
DLX5	0.5	0.4
DLX5	0.5	0.5
DLX5	0.5	0.6
DLX5	0.5	0.7
DLX5	0.5	0.8
DLX5	0.5	0.9
DMRT2	0.5	0.1
DMRT2	0.5	0.4
DMRT2	0.5	0.9
DNER	0.5	0.2
DNER	0.5	0.3
DNER	0.5	0.4
DNER	0.5	0.5
DNER	0.5	0.6
DNER	0.5	0.7
DNER	0.5	0.8
DNER	0.5	0.9
DPEP1	0.5	0.6
DPEP1	0.5	0.7
DPEP1	0.5	0.8
DPEP1	0.5	0.9
DPPA4	0.5	0.5
DPPA4	0.5	0.6
DPPA4	0.5	0.7
DPPA4	0.5	0.8
DPPA4	0.5	0.9
DPPA5	0.5	0.4
DPPA5	0.5	0.5
DPPA5	0.5	0.6
DPPA5	0.5	0.7
DPPA5	0.5	0.8
DPPA5	0.5	0.9
DSC3	0.5	0.4
DSC3	0.5	0.5
DSC3	0.5	0.6
DSC3	0.5	0.7
DSC3	0.5	0.8
DSC3	0.5	0.9
DSG3	0.5	0.5
DSG3	0.5	0.6
DSG3	0.5	0.7
DSG3	0.5	0.8
DSG3	0.5	0.9
DUSP5	0.5	0.5
DUSP5	0.5	0.6
EDNRB	0.5	0.3
EDNRB	0.5	0.7
EDNRB	0.5	0.8
EDNRB	0.5	0.9
EEF1A2	0.5	0.6
EEF1A2	0.5	0.7
EEF1A2	0.5	0.8
EEF1A2	0.5	0.9
EFHD1	0.5	0.8
EFHD1	0.5	0.9
ELANE	0.5	0.9
EMR3	0.5	0.4
EMR3	0.5	0.9
ENPEP	0.5	0.8
ENPEP	0.5	0.9
EPS8L3	0.5	0.9
ESR1	0.5	0.2
ESR1	0.5	0.5
ESR1	0.5	0.9
EYA1	0.5	0.7
EYA1	0.5	0.8
EYA1	0.5	0.9
F2	0.5	0.3
F2	0.5	0.4
F2	0.5	0.5
F2	0.5	0.6
F2	0.5	0.7
F2	0.5	0.8
F2	0.5	0.9
F7	0.5	0.5
F7	0.5	0.6
F7	0.5	0.7
F7	0.5	0.8
F7	0.5	0.9
FABP1	0.5	0.5
FABP1	0.5	0.6
FABP1	0.5	0.7
FABP1	0.5	0.8
FABP1	0.5	0.9
FABP7	0.5	0.5
FABP7	0.5	0.6
FABP7	0.5	0.7
FABP7	0.5	0.8
FABP7	0.5	0.9
FAIM3	0.5	0.9
FAM101A	0.5	0.6
FAM101A	0.5	0.7
FAM101A	0.5	0.8
FAM101A	0.5	0.9
FAM129C	0.5	0.3
FAM129C	0.5	0.4
FAM129C	0.5	0.5
FAM129C	0.5	0.6
FAM129C	0.5	0.7
FAM129C	0.5	0.8
FAM129C	0.5	0.9
FAM166B	0.5	0.6
FAM166B	0.5	0.7
FAM166B	0.5	0.8
FAM166B	0.5	0.9
FAM19A3	0.5	0.4
FAM19A3	0.5	0.5
FAM19A3	0.5	0.6
FAM19A3	0.5	0.7
FAM19A3	0.5	0.8
FAM19A3	0.5	0.9
FAM19A4	0.5	0.1
FAM3D	0.5	0.3
FAM3D	0.5	0.4
FAM3D	0.5	0.5
FAM3D	0.5	0.6
FAM3D	0.5	0.7
FAM3D	0.5	0.8
FAM3D	0.5	0.9
FAM43B	0.5	0.6
FAM43B	0.5	0.7
FAM43B	0.5	0.8
FAM43B	0.5	0.9
FAT2	0.5	0.4
FAT2	0.5	0.5
FAT2	0.5	0.6
FAT2	0.5	0.7
FAT2	0.5	0.8
FAT2	0.5	0.9
FCN1	0.5	0.6
FCN1	0.5	0.7
FCN1	0.5	0.8
FCN1	0.5	0.9
FCRL2	0.5	0.4
FCRL2	0.5	0.5
FCRL2	0.5	0.6
FCRL2	0.5	0.7
FCRL2	0.5	0.8
FCRL2	0.5	0.9
FCRL3	0.5	0.5
FCRL3	0.5	0.6
FCRL3	0.5	0.7
FCRL3	0.5	0.8
FCRL3	0.5	0.9
FCRL5	0.5	0.6
FCRL5	0.5	0.7
FCRL5	0.5	0.8
FCRL5	0.5	0.9
FCRLA	0.5	0.4
FCRLA	0.5	0.5
FCRLA	0.5	0.6
FCRLA	0.5	0.7
FCRLA	0.5	0.8
FCRLA	0.5	0.9
FGF18	0.5	0.8
FGF18	0.5	0.9
FGF8	0.5	0.2
FGF9	0.5	0.4
FGF9	0.5	0.5
FGF9	0.5	0.6
FGF9	0.5	0.7
FGF9	0.5	0.8
FGF9	0.5	0.9
FOLH1	0.5	0.5
FOLH1	0.5	0.6
FOLH1	0.5	0.7
FOLH1	0.5	0.8
FOLH1	0.5	0.9
FOXA1	0.5	0.7
FOXA1	0.5	0.8
FOXA1	0.5	0.9
FOXC1	0.5	0.6
FOXC1	0.5	0.7
FOXC1	0.5	0.8
FOXC1	0.5	0.9
FOXD1	0.5	0.9
FOXE1	0.5	0.4
FOXE1	0.5	0.5
FOXE1	0.5	0.6
FOXE1	0.5	0.7
FOXE1	0.5	0.8
FOXE1	0.5	0.9
FOXJ1	0.5	0.7
FOXJ1	0.5	0.8
FOXJ1	0.5	0.9
FOXN1	0.5	0.7
FOXN1	0.5	0.8
FOXN1	0.5	0.9
G0S2	0.5	0.8
G0S2	0.5	0.9
GALNT9	0.5	0.6
GALNT9	0.5	0.7
GALNT9	0.5	0.8
GALNT9	0.5	0.9
GAPDHS	0.5	0.8
GAPDHS	0.5	0.9
GAPT	0.5	0.9
GATA3	0.5	0.4
GATA3	0.5	0.7
GATA3	0.5	0.8
GATA3	0.5	0.9
GATA4	0.5	0.6
GATA4	0.5	0.7
GATA4	0.5	0.8
GATA4	0.5	0.9
GATA6	0.5	0.9
GBP6	0.5	0.4
GBP6	0.5	0.5
GBP6	0.5	0.6
GBP6	0.5	0.7
GBP6	0.5	0.8
GBP6	0.5	0.9
GCG	0.5	0.8
GCG	0.5	0.9
GDNF	0.5	0.7
GDNF	0.5	0.8
GDNF	0.5	0.9
GFAP	0.5	0.5
GFAP	0.5	0.6
GFAP	0.5	0.7
GFAP	0.5	0.8
GFAP	0.5	0.9
GFRA1	0.5	0.7
GFRA1	0.5	0.8
GFRA1	0.5	0.9
GFRA3	0.5	0.2
GFRA3	0.5	0.3
GFRA3	0.5	0.4
GFRA3	0.5	0.5
GFRA3	0.5	0.6
GFRA3	0.5	0.7
GFRA3	0.5	0.8
GFRA3	0.5	0.9
GLYAT	0.5	0.6
GLYAT	0.5	0.7
GLYAT	0.5	0.8
GLYAT	0.5	0.9
GNG3	0.5	0.7
GNG3	0.5	0.8
GNG3	0.5	0.9
GNG7	0.5	0.2
GPA33	0.5	0.4
GPA33	0.5	0.5
GPA33	0.5	0.6
GPA33	0.5	0.7
GPA33	0.5	0.8
GPA33	0.5	0.9
GPM6B	0.5	0.1
GPM6B	0.5	0.5
GPM6B	0.5	0.6
GPM6B	0.5	0.7
GPM6B	0.5	0.8
GPM6B	0.5	0.9
GPR64	0.5	0.2
GPRC5D	0.5	0.5
GPRC5D	0.5	0.6
GPRC5D	0.5	0.7
GPRC5D	0.5	0.8
GPRC5D	0.5	0.9
GYG2	0.5	0.3
GYG2	0.5	0.4
GYG2	0.5	0.5
GYG2	0.5	0.6
GYG2	0.5	0.7
GYG2	0.5	0.8
GYG2	0.5	0.9
GZMK	0.5	0.6
GZMK	0.5	0.7
GZMK	0.5	0.8
GZMK	0.5	0.9
HABP2	0.5	0.5
HAND1	0.5	0.7
HAND1	0.5	0.8
HAND1	0.5	0.9
HAND2	0.5	0.4
HAND2	0.5	0.5
HAND2	0.5	0.6
HAND2	0.5	0.7
HAND2	0.5	0.8
HAND2	0.5	0.9
HAS1	0.5	0.2
HAS1	0.5	0.3
HAS1	0.5	0.4
HAS1	0.5	0.5
HAS1	0.5	0.6
HAS1	0.5	0.7
HAS1	0.5	0.8
HAS1	0.5	0.9
HEPACAM	0.5	0.2
HEPACAM	0.5	0.7
HEPACAM	0.5	0.8
HEPACAM	0.5	0.9
HEPACAM2	0.5	0.9
HIST1H1B	0.5	0.8
HIST1H1B	0.5	0.9
HIST1H1D	0.5	0.5
HIST1H2AB	0.5	0.5
HIST1H2AB	0.5	0.6
HIST1H2AB	0.5	0.7
HIST1H2AB	0.5	0.8
HIST1H2AB	0.5	0.9
HIST1H2AH	0.5	0.5
HIST1H2AH	0.5	0.6
HIST1H2AH	0.5	0.7
HIST1H2AH	0.5	0.8
HIST1H2AH	0.5	0.9
HIST1H2AI	0.5	0.4
HIST1H2AI	0.5	0.7
HIST1H2AI	0.5	0.8
HIST1H2AI	0.5	0.9
HIST1H2AJ	0.5	0.5
HIST1H2AJ	0.5	0.6
HIST1H2AJ	0.5	0.7
HIST1H2AJ	0.5	0.8
HIST1H2AM	0.5	0.6
HIST1H2AM	0.5	0.7
HIST1H2AM	0.5	0.8
HIST1H2BG	0.5	0.5
HIST1H2BG	0.5	0.6
HIST1H2BG	0.5	0.7
HIST1H2BG	0.5	0.8
HIST1H2BG	0.5	0.9
HIST1H2BH	0.5	0.3
HIST1H2BH	0.5	0.8
HIST1H2BH	0.5	0.9
HIST1H2BO	0.5	0.5
HIST1H2BO	0.5	0.6
HIST1H2BO	0.5	0.7
HIST1H2BO	0.5	0.8
HIST1H2BO	0.5	0.9
HIST1H3B	0.5	0.5
HIST1H3B	0.5	0.6
HIST1H3B	0.5	0.7
HIST1H3B	0.5	0.8
HIST1H3B	0.5	0.9
HIST1H3D	0.5	0.1
HIST1H3D	0.5	0.9
HIST1H3F	0.5	0.2
HIST1H3F	0.5	0.5
HIST1H3F	0.5	0.6
HIST1H3F	0.5	0.7
HIST1H3F	0.5	0.8
HIST1H3F	0.5	0.9
HIST1H3G	0.5	0.5
HIST1H3G	0.5	0.6
HIST1H3G	0.5	0.7
HIST1H3G	0.5	0.8
HIST1H3G	0.5	0.9
HIST1H3J	0.5	0.8
HIST1H3J	0.5	0.9
HIST1H4C	0.5	0.5
HIST1H4C	0.5	0.6
HIST1H4C	0.5	0.7
HIST1H4C	0.5	0.8
HIST1H4C	0.5	0.9
HIST1H4D	0.5	0.9
HIST1H4L	0.5	0.5
HIST1H4L	0.5	0.6
HIST1H4L	0.5	0.7
HIST1H4L	0.5	0.8
HIST1H4L	0.5	0.9
HIST2H2AC	0.5	0.9
HLA-DOB	0.5	0.5
HLA-DOB	0.5	0.6
HLA-DOB	0.5	0.7
HLA-DOB	0.5	0.8
HLA-DOB	0.5	0.9
HNF4A	0.5	0.6
HOGA1	0.5	0.7
HOGA1	0.5	0.8
HOGA1	0.5	0.9
HOXA5	0.5	0.6
HOXB13	0.5	0.5
HOXB13	0.5	0.6
HOXB13	0.5	0.7
HOXB13	0.5	0.8
HOXB13	0.5	0.9
HOXC10	0.5	0.6
HOXC10	0.5	0.7
HOXC10	0.5	0.8
HOXC10	0.5	0.9
HOXD11	0.5	0.6
HOXD11	0.5	0.7
HOXD11	0.5	0.8
HOXD11	0.5	0.9
HOXD8	0.5	0.7
HOXD8	0.5	0.8
HOXD8	0.5	0.9
HP	0.5	0.7
HP	0.5	0.8
HP	0.5	0.9
HSD3B2	0.5	0.2
HSD3B2	0.5	0.6
HSD3B2	0.5	0.7
HSD3B2	0.5	0.8
HSD3B2	0.5	0.9
HSPB2	0.5	0.7
HSPB2	0.5	0.8
HSPB2	0.5	0.9
HSPB6	0.5	0.5
HSPB6	0.5	0.6
HSPB6	0.5	0.7
HSPB6	0.5	0.8
HSPB6	0.5	0.9
ICAM3	0.5	0.6
ICAM3	0.5	0.7
ICAM3	0.5	0.8
ICAM3	0.5	0.9
IGFBP1	0.5	0.3
IGFBP1	0.5	0.7
IGFBP1	0.5	0.8
IGFBP1	0.5	0.9
IGJ	0.5	0.5
IGJ	0.5	0.6
IGJ	0.5	0.7
IGJ	0.5	0.8
IGLL1	0.5	0.7
IGLL1	0.5	0.8
IGLL1	0.5	0.9
IL18RAP	0.5	0.5
IL18RAP	0.5	0.6
IL18RAP	0.5	0.7
IL18RAP	0.5	0.8
IL18RAP	0.5	0.9
IL21R	0.5	0.8
IL21R	0.5	0.9
IL36G	0.5	0.5
IL36G	0.5	0.6
IL36G	0.5	0.7
IL36G	0.5	0.8
IL36G	0.5	0.9
IL36RN	0.5	0.4
IL36RN	0.5	0.5
IL36RN	0.5	0.6
IL36RN	0.5	0.7
IL36RN	0.5	0.8
IL36RN	0.5	0.9
INSC	0.5	0.7
INSC	0.5	0.8
INSC	0.5	0.9
INSM2	0.5	0.7
INSM2	0.5	0.8
INSM2	0.5	0.9
IRF4	0.5	0.6
IRF4	0.5	0.7
IRF4	0.5	0.8
IRF4	0.5	0.9
ITIH1	0.5	0.5
ITIH1	0.5	0.8
ITIH1	0.5	0.9
ITIH5	0.5	0.6
ITIH5	0.5	0.7
ITIH5	0.5	0.8
ITIH5	0.5	0.9
ITLN2	0.5	0.1
ITLN2	0.5	0.6
ITLN2	0.5	0.7
ITLN2	0.5	0.8
ITLN2	0.5	0.9
KCNJ16	0.5	0.6
KCNJ16	0.5	0.7
KCNJ16	0.5	0.8
KCNJ16	0.5	0.9
KCNK15	0.5	0.7
KCNK15	0.5	0.8
KCNK15	0.5	0.9
KHDC3L	0.5	0.6
KHDC3L	0.5	0.7
KHDC3L	0.5	0.8
KHDC3L	0.5	0.9
KIF26A	0.5	0.9
KL	0.5	0.3
KL	0.5	0.7
KL	0.5	0.8
KL	0.5	0.9
KLHDC8A	0.5	0.8
KLHDC8A	0.5	0.9
KLK1	0.5	0.5
KLK1	0.5	0.6
KLK1	0.5	0.7
KLK1	0.5	0.8
KLK1	0.5	0.9
KLK4	0.5	0.7
KLK4	0.5	0.8
KLK4	0.5	0.9
KLK5	0.5	0.5
KLK5	0.5	0.6
KLK5	0.5	0.7
KLK5	0.5	0.8
KLK5	0.5	0.9
KLK6	0.5	0.7
KLK6	0.5	0.8
KLK6	0.5	0.9
KLK7	0.5	0.4
KLK7	0.5	0.5
KLK7	0.5	0.6
KLK7	0.5	0.7
KLK7	0.5	0.8
KLK7	0.5	0.9
KLK8	0.5	0.8
KLK8	0.5	0.9
KREMEN2	0.5	0.5
KREMEN2	0.5	0.6
KREMEN2	0.5	0.7
KREMEN2	0.5	0.8
KREMEN2	0.5	0.9
KRT13	0.5	0.3
KRT13	0.5	0.4
KRT13	0.5	0.5
KRT13	0.5	0.6
KRT13	0.5	0.7
KRT13	0.5	0.8
KRT13	0.5	0.9
KRT20	0.5	0.1
KRT5	0.5	0.4
KRT5	0.5	0.5
KRT5	0.5	0.6
KRT5	0.5	0.7
KRT5	0.5	0.8
KRT5	0.5	0.9
KRT6A	0.5	0.3
KRT6A	0.5	0.4
KRT6A	0.5	0.5
KRT6A	0.5	0.6
KRT6A	0.5	0.7
KRT6A	0.5	0.8
KRT6A	0.5	0.9
KRT6B	0.5	0.3
KRT6B	0.5	0.4
KRT6B	0.5	0.5
KRT6B	0.5	0.6
KRT6B	0.5	0.7
KRT6B	0.5	0.8
KRT6B	0.5	0.9
LAMP5	0.5	0.9
LCN12	0.5	0.5
LCN12	0.5	0.6
LCN12	0.5	0.7
LCN12	0.5	0.8
LCN12	0.5	0.9
LEFTY1	0.5	0.8
LEFTY1	0.5	0.9
LGALS4	0.5	0.8
LGALS4	0.5	0.9
LMX1B	0.5	0.5
LMX1B	0.5	0.6
LMX1B	0.5	0.7
LMX1B	0.5	0.8
LMX1B	0.5	0.9
LRMP	0.5	0.6
LRMP	0.5	0.7
LRMP	0.5	0.8
LRMP	0.5	0.9
LRRC14B	0.5	0.8
LRRC14B	0.5	0.9
LRRC26	0.5	0.4
LRRC26	0.5	0.5
LRRC26	0.5	0.6
LRRC26	0.5	0.7
LRRC26	0.5	0.8
LRRC26	0.5	0.9
LTB	0.5	0.4
LTB	0.5	0.5
LTB	0.5	0.6
LTB	0.5	0.7
LTB	0.5	0.8
LTB	0.5	0.9
LYG1	0.5	0.5
LYG1	0.5	0.6
LYG1	0.5	0.7
LYG1	0.5	0.8
LYG1	0.5	0.9
LYPD6B	0.5	0.2
LZTS1	0.5	0.7
LZTS1	0.5	0.8
LZTS1	0.5	0.9
MAB21L1	0.5	0.6
MAB21L1	0.5	0.7
MAB21L1	0.5	0.8
MAB21L1	0.5	0.9
MAB21L2	0.5	0.3
MAB21L2	0.5	0.4
MAB21L2	0.5	0.5
MAB21L2	0.5	0.6
MAB21L2	0.5	0.7
MAB21L2	0.5	0.8
MAB21L2	0.5	0.9
MAG	0.5	0.6
MAG	0.5	0.7
MAG	0.5	0.8
MAG	0.5	0.9
MAL	0.5	0.6
MAL	0.5	0.7
MAL	0.5	0.8
MAL	0.5	0.9
MAT1A	0.5	0.6
MAT1A	0.5	0.7
MAT1A	0.5	0.8
MAT1A	0.5	0.9
MECOM	0.5	0.6
MEF2B	0.5	0.8
MEF2B	0.5	0.9
MEOX1	0.5	0.2
MEOX1	0.5	0.4
MEOX1	0.5	0.5
MEOX1	0.5	0.6
MEOX1	0.5	0.7
MEOX1	0.5	0.8
MEOX1	0.5	0.9
MEP1A	0.5	0.9
MFAP5	0.5	0.3
MFAP5	0.5	0.5
MFAP5	0.5	0.8
MFAP5	0.5	0.9
MGAM	0.5	0.9
MIA	0.5	0.3
MIA	0.5	0.4
MIA	0.5	0.5
MIA	0.5	0.6
MIA	0.5	0.7
MIA	0.5	0.8
MIA	0.5	0.9
MIXL1	0.5	0.9
MLANA	0.5	0.3
MLANA	0.5	0.5
MLANA	0.5	0.6
MLANA	0.5	0.7
MLANA	0.5	0.8
MLANA	0.5	0.9
MLC1	0.5	0.2
MLC1	0.5	0.3
MLC1	0.5	0.4
MLC1	0.5	0.5
MLC1	0.5	0.6
MLC1	0.5	0.7
MLC1	0.5	0.8
MLC1	0.5	0.9
MLPH	0.5	0.6
MLPH	0.5	0.7
MLPH	0.5	0.8
MLPH	0.5	0.9
MMP1	0.5	0.7
MMP1	0.5	0.8
MMP1	0.5	0.9
MMP12	0.5	0.6
MMP12	0.5	0.7
MMP12	0.5	0.8
MMP12	0.5	0.9
MMP17	0.5	0.6
MMP17	0.5	0.7
MMP17	0.5	0.8
MMP17	0.5	0.9
MMP25	0.5	0.5
MMP25	0.5	0.6
MMP25	0.5	0.7
MMP25	0.5	0.8
MMP25	0.5	0.9
MMP9	0.5	0.2
MRGPRF	0.5	0.7
MRGPRF	0.5	0.8
MRGPRF	0.5	0.9
MS4A1	0.5	0.5
MS4A1	0.5	0.6
MS4A1	0.5	0.7
MS4A1	0.5	0.8
MS4A1	0.5	0.9
MS4A3	0.5	0.5
MS4A3	0.5	0.6
MS4A3	0.5	0.7
MS4A3	0.5	0.8
MS4A3	0.5	0.9
MSMB	0.5	0.5
MSMB	0.5	0.6
MSMB	0.5	0.7
MSMB	0.5	0.8
MSMB	0.5	0.9
MT1H	0.5	0.8
MT1H	0.5	0.9
MTRNR2L12	0.5	0.8
MTRNR2L12	0.5	0.9
MTRNR2L8	0.5	0.6
MTRNR2L8	0.5	0.7
MTRNR2L8	0.5	0.8
MTRNR2L8	0.5	0.9
MUC3A	0.5	0.7
MUC3A	0.5	0.8
MUC3A	0.5	0.9
MXRA8	0.5	0.6
MXRA8	0.5	0.7
MXRA8	0.5	0.8
MXRA8	0.5	0.9
NANOGP8	0.5	0.6
NANOGP8	0.5	0.7
NANOGP8	0.5	0.8
NANOGP8	0.5	0.9
NAPSA	0.5	0.6
NAPSA	0.5	0.7
NAPSA	0.5	0.8
NAPSA	0.5	0.9
NAT8	0.5	0.5
NAT8	0.5	0.6
NAT8	0.5	0.7
NAT8	0.5	0.8
NAT8	0.5	0.9
NCAN	0.5	0.1
NCAN	0.5	0.2
NCAN	0.5	0.3
NCAN	0.5	0.4
NCAN	0.5	0.5
NCAN	0.5	0.6
NCAN	0.5	0.7
NCAN	0.5	0.8
NCAN	0.5	0.9
NDNF	0.5	0.2
NDNF	0.5	0.5
NDNF	0.5	0.6
NDNF	0.5	0.7
NDNF	0.5	0.8
NDNF	0.5	0.9
NDUFA4L2	0.5	0.3
NDUFA4L2	0.5	0.4
NDUFA4L2	0.5	0.5
NDUFA4L2	0.5	0.6
NDUFA4L2	0.5	0.7
NDUFA4L2	0.5	0.8
NDUFA4L2	0.5	0.9
NEFM	0.5	0.1
NEFM	0.5	0.5
NKX3-1	0.5	0.3
NKX3-1	0.5	0.4
NKX3-1	0.5	0.5
NKX3-1	0.5	0.6
NKX3-1	0.5	0.7
NKX3-1	0.5	0.8
NKX3-1	0.5	0.9
NNAT	0.5	0.8
NNAT	0.5	0.9
NOX1	0.5	0.6
NOX1	0.5	0.7
NOX1	0.5	0.8
NOX1	0.5	0.9
NPW	0.5	0.6
NPW	0.5	0.7
NPW	0.5	0.8
NPW	0.5	0.9
NPY	0.5	0.7
NPY	0.5	0.8
NPY	0.5	0.9
NR1H4	0.5	0.1
NTRK1	0.5	0.6
NTRK1	0.5	0.7
NTS	0.5	0.5
NTS	0.5	0.6
NTS	0.5	0.7
NTS	0.5	0.8
NTS	0.5	0.9
OR51E1	0.5	0.3
OR51E1	0.5	0.7
OR51E1	0.5	0.8
OR51E1	0.5	0.9
P2RX1	0.5	0.2
P2RX1	0.5	0.8
P2RX1	0.5	0.9
P2RX3	0.5	0.1
P2RX5	0.5	0.5
P2RX5	0.5	0.6
P2RX5	0.5	0.7
P2RX5	0.5	0.8
P2RX5	0.5	0.9
PAX2	0.5	0.8
PAX2	0.5	0.9
PAX5	0.5	0.5
PAX5	0.5	0.6
PAX5	0.5	0.7
PAX5	0.5	0.8
PAX5	0.5	0.9
PAX9	0.5	0.7
PAX9	0.5	0.8
PAX9	0.5	0.9
PCDH18	0.5	0.7
PCDH18	0.5	0.8
PCDH18	0.5	0.9
PEBP4	0.5	0.5
PEBP4	0.5	0.6
PEBP4	0.5	0.7
PEBP4	0.5	0.8
PEBP4	0.5	0.9
PEG10	0.5	0.5
PEG10	0.5	0.6
PEG10	0.5	0.7
PEG10	0.5	0.8
PEG10	0.5	0.9
PENK	0.5	0.6
PENK	0.5	0.7
PENK	0.5	0.8
PENK	0.5	0.9
PHGR1	0.5	0.4
PHGR1	0.5	0.5
PHGR1	0.5	0.6
PHGR1	0.5	0.7
PHGR1	0.5	0.8
PHGR1	0.5	0.9
PKP1	0.5	0.6
PKP1	0.5	0.7
PKP1	0.5	0.8
PKP1	0.5	0.9
PLA2G2A	0.5	0.5
PLA2G2A	0.5	0.6
PLA2G2A	0.5	0.7
PLA2G2A	0.5	0.8
PLA2G2A	0.5	0.9
PLA2G2D	0.5	0.5
PLA2G2D	0.5	0.6
PLA2G2D	0.5	0.7
PLA2G2D	0.5	0.8
PLA2G2D	0.5	0.9
PLAC8	0.5	0.5
PLAC8	0.5	0.6
PLAC8	0.5	0.7
PLAC8	0.5	0.8
PLAC8	0.5	0.9
PLP1	0.5	0.3
PLP1	0.5	0.4
PLP1	0.5	0.5
PLP1	0.5	0.6
PLP1	0.5	0.7
PLP1	0.5	0.8
PLP1	0.5	0.9
PMEL	0.5	0.8
PMEL	0.5	0.9
PNOC	0.5	0.6
PNOC	0.5	0.7
PNOC	0.5	0.8
PNOC	0.5	0.9
POSTN	0.5	0.6
POSTN	0.5	0.7
POSTN	0.5	0.8
POSTN	0.5	0.9
POU2AF1	0.5	0.6
POU2AF1	0.5	0.7
POU2AF1	0.5	0.8
POU2AF1	0.5	0.9
POU2F2	0.5	0.5
POU2F2	0.5	0.6
POU2F2	0.5	0.7
POU2F2	0.5	0.8
POU2F2	0.5	0.9
PPP1R1A	0.5	0.4
PPP1R1A	0.5	0.5
PPP1R1A	0.5	0.6
PPP1R1A	0.5	0.7
PPP1R1A	0.5	0.8
PPP1R1A	0.5	0.9
PRAC2	0.5	0.6
PRAC2	0.5	0.7
PRAC2	0.5	0.8
PRAC2	0.5	0.9
PRDM14	0.5	0.9
PRG4	0.5	0.5
PRG4	0.5	0.6
PRG4	0.5	0.7
PRG4	0.5	0.8
PRG4	0.5	0.9
PRPH	0.5	0.5
PRPH	0.5	0.6
PRPH	0.5	0.7
PRPH	0.5	0.8
PRPH	0.5	0.9
PRSS57	0.5	0.4
PRSS57	0.5	0.5
PRSS57	0.5	0.6
PRSS57	0.5	0.7
PRSS57	0.5	0.8
PRSS57	0.5	0.9
PTCRA	0.5	0.7
PTCRA	0.5	0.8
PTCRA	0.5	0.9
PTGDS	0.5	0.6
PTGDS	0.5	0.7
PTGDS	0.5	0.8
PTGDS	0.5	0.9
PTGER3	0.5	0.5
PTGER3	0.5	0.6
PTGER3	0.5	0.7
PTGER3	0.5	0.8
PTGER3	0.5	0.9
PTHLH	0.5	0.7
PTHLH	0.5	0.8
PTHLH	0.5	0.9
PTPRN	0.5	0.6
PTPRN	0.5	0.7
PTPRN	0.5	0.8
PTPRN	0.5	0.9
PTPRN2	0.5	0.9
PTPRZ1	0.5	0.6
PTPRZ1	0.5	0.7
PTPRZ1	0.5	0.8
PTPRZ1	0.5	0.9
PVALB	0.5	0.5
PVALB	0.5	0.6
PVALB	0.5	0.7
PVALB	0.5	0.8
PVALB	0.5	0.9
RAB37	0.5	0.2
RAB37	0.5	0.3
RAB3B	0.5	0.8
RAB3B	0.5	0.9
RAB3C	0.5	0.7
RAB3C	0.5	0.8
RAB3C	0.5	0.9
REEP6	0.5	0.8
REEP6	0.5	0.9
REG4	0.5	0.8
REG4	0.5	0.9
RGL4	0.5	0.7
RGL4	0.5	0.8
RGL4	0.5	0.9
RGS20	0.5	0.3
RGS20	0.5	0.4
RGS20	0.5	0.5
RGS20	0.5	0.6
RGS20	0.5	0.7
RGS20	0.5	0.8
RGS20	0.5	0.9
RHCG	0.5	0.6
RHCG	0.5	0.7
RHCG	0.5	0.8
RHCG	0.5	0.9
RNASE3	0.5	0.6
RNASE3	0.5	0.7
RNASE3	0.5	0.8
RNASE3	0.5	0.9
RNF186	0.5	0.9
RTN1	0.5	0.4
RTN1	0.5	0.5
RTN1	0.5	0.6
RTN1	0.5	0.7
RTN1	0.5	0.8
RTN1	0.5	0.9
RXRG	0.5	0.7
RXRG	0.5	0.8
RXRG	0.5	0.9
S100A1	0.5	0.6
S100A1	0.5	0.7
S100A1	0.5	0.8
S100A1	0.5	0.9
S100A14	0.5	0.3
S100B	0.5	0.3
S100B	0.5	0.4
S100B	0.5	0.5
S100B	0.5	0.6
S100B	0.5	0.7
S100B	0.5	0.8
S100B	0.5	0.9
S100P	0.5	0.5
S100P	0.5	0.6
S100P	0.5	0.7
S100P	0.5	0.8
S100P	0.5	0.9
SAA1	0.5	0.9
SCARF2	0.5	0.7
SCARF2	0.5	0.8
SCARF2	0.5	0.9
SCG5	0.5	0.6
SCG5	0.5	0.7
SCG5	0.5	0.8
SCG5	0.5	0.9
SCGB1A1	0.5	0.5
SCGB1A1	0.5	0.6
SCGB1A1	0.5	0.7
SCGB1A1	0.5	0.8
SCGB1A1	0.5	0.9
SCRG1	0.5	0.4
SCRG1	0.5	0.5
SCRG1	0.5	0.6
SCRG1	0.5	0.7
SCRG1	0.5	0.8
SCRG1	0.5	0.9
SDR16C5	0.5	0.9
SERPINA5	0.5	0.4
SERPINA5	0.5	0.8
SERPINA5	0.5	0.9
SERPINA6	0.5	0.2
SERPINC1	0.5	0.6
SERPINC1	0.5	0.7
SERPINC1	0.5	0.8
SERPINC1	0.5	0.9
SERPINE2	0.5	0.5
SERPINE2	0.5	0.6
SERPINE2	0.5	0.7
SERPINE2	0.5	0.8
SERPINE2	0.5	0.9
SFRP2	0.5	0.6
SFRP2	0.5	0.7
SFRP2	0.5	0.8
SFRP2	0.5	0.9
SFTPA1	0.5	0.4
SFTPA1	0.5	0.5
SFTPA1	0.5	0.6
SFTPA1	0.5	0.7
SFTPA1	0.5	0.8
SFTPA1	0.5	0.9
SFTPA2	0.5	0.4
SFTPA2	0.5	0.5
SFTPA2	0.5	0.6
SFTPA2	0.5	0.7
SFTPA2	0.5	0.8
SFTPA2	0.5	0.9
SFTPB	0.5	0.4
SFTPB	0.5	0.5
SFTPB	0.5	0.6
SFTPB	0.5	0.7
SFTPB	0.5	0.8
SFTPB	0.5	0.9
SFTPD	0.5	0.2
SFTPD	0.5	0.8
SFTPD	0.5	0.9
SH2D1A	0.5	0.7
SH2D1A	0.5	0.8
SH2D1A	0.5	0.9
SHISA2	0.5	0.6
SHISA2	0.5	0.7
SHISA2	0.5	0.8
SHISA2	0.5	0.9
SHISA3	0.5	0.7
SHISA3	0.5	0.8
SHISA3	0.5	0.9
SHISA8	0.5	0.6
SHISA8	0.5	0.7
SHISA8	0.5	0.8
SHISA8	0.5	0.9
SLAMF7	0.5	0.6
SLAMF7	0.5	0.7
SLAMF7	0.5	0.8
SLAMF7	0.5	0.9
SLC18A1	0.5	0.8
SLC18A1	0.5	0.9
SLC22A2	0.5	0.1
SLC22A2	0.5	0.4
SLC22A2	0.5	0.9
SLC24A2	0.5	0.4
SLC24A2	0.5	0.7
SLC24A2	0.5	0.8
SLC24A2	0.5	0.9
SLC26A4	0.5	0.4
SLC26A4	0.5	0.5
SLC26A4	0.5	0.6
SLC26A4	0.5	0.7
SLC26A4	0.5	0.8
SLC26A4	0.5	0.9
SLC26A7	0.5	0.7
SLC26A7	0.5	0.8
SLC3A1	0.5	0.3
SLC3A1	0.5	0.4
SLC3A1	0.5	0.5
SLC3A1	0.5	0.6
SLC3A1	0.5	0.7
SLC3A1	0.5	0.8
SLC3A1	0.5	0.9
SLC45A3	0.5	0.9
SLC4A1	0.5	0.6
SLC4A1	0.5	0.7
SLC4A1	0.5	0.8
SLC4A1	0.5	0.9
SLC7A4	0.5	0.9
SLC7A8	0.5	0.8
SLC7A8	0.5	0.9
SNCA	0.5	0.6
SNCA	0.5	0.9
SNCG	0.5	0.5
SNX22	0.5	0.5
SNX22	0.5	0.6
SNX22	0.5	0.7
SNX22	0.5	0.8
SNX22	0.5	0.9
SOX1	0.5	0.4
SOX1	0.5	0.5
SOX1	0.5	0.6
SOX1	0.5	0.7
SOX1	0.5	0.8
SOX1	0.5	0.9
SOX17	0.5	0.6
SOX17	0.5	0.7
SOX17	0.5	0.8
SOX17	0.5	0.9
SOX8	0.5	0.1
SOX8	0.5	0.3
SOX8	0.5	0.4
SOX8	0.5	0.5
SOX8	0.5	0.6
SOX8	0.5	0.7
SOX8	0.5	0.8
SOX8	0.5	0.9
SPDEF	0.5	0.8
SPDEF	0.5	0.9
SPINK1	0.5	0.9
SPINK2	0.5	0.4
SPINK2	0.5	0.5
SPINK2	0.5	0.6
SPINK2	0.5	0.7
SPINK2	0.5	0.8
SPINK2	0.5	0.9
SPNS3	0.5	0.5
SPNS3	0.5	0.6
SPNS3	0.5	0.7
SPNS3	0.5	0.8
SPNS3	0.5	0.9
SPOCK3	0.5	0.3
SPON1	0.5	0.7
SPON1	0.5	0.8
SPON1	0.5	0.9
SPRR3	0.5	0.3
SPRR3	0.5	0.4
SPRR3	0.5	0.5
SPRR3	0.5	0.6
SPRR3	0.5	0.7
SPRR3	0.5	0.8
SPRR3	0.5	0.9
SPX	0.5	0.3
SPX	0.5	0.6
SPX	0.5	0.7
SPX	0.5	0.8
SPX	0.5	0.9
ST6GALNAC1	0.5	0.4
ST6GALNAC1	0.5	0.5
ST6GALNAC1	0.5	0.7
ST6GALNAC1	0.5	0.8
ST6GALNAC1	0.5	0.9
STAR	0.5	0.2
STC2	0.5	0.8
STC2	0.5	0.9
STMN2	0.5	0.8
STMN2	0.5	0.9
TBX3	0.5	0.7
TBX3	0.5	0.8
TBX3	0.5	0.9
TCERG1L	0.5	0.9
TCF21	0.5	0.1
TCF21	0.5	0.6
TCF21	0.5	0.7
TCF21	0.5	0.8
TCF21	0.5	0.9
TCL1A	0.5	0.4
TCL1A	0.5	0.5
TCL1A	0.5	0.6
TCL1A	0.5	0.7
TCL1A	0.5	0.8
TCL1A	0.5	0.9
TFR2	0.5	0.9
TLR10	0.5	0.6
TLR10	0.5	0.7
TLR10	0.5	0.8
TLR10	0.5	0.9
TLX2	0.5	0.8
TLX2	0.5	0.9
TM4SF4	0.5	0.2
TMEM100	0.5	0.6
TMEM100	0.5	0.7
TMEM100	0.5	0.8
TMEM100	0.5	0.9
TMEM119	0.5	0.8
TMEM119	0.5	0.9
TMEM179	0.5	0.6
TMEM179	0.5	0.7
TMEM179	0.5	0.8
TMEM179	0.5	0.9
TMEM213	0.5	0.6
TMEM213	0.5	0.7
TMEM213	0.5	0.8
TMEM213	0.5	0.9
TMEM238	0.5	0.4
TMEM238	0.5	0.5
TMEM238	0.5	0.6
TMEM238	0.5	0.7
TMEM238	0.5	0.8
TMEM238	0.5	0.9
TMEM252	0.5	0.6
TMEM252	0.5	0.7
TMPRSS11D	0.5	0.4
TMPRSS11D	0.5	0.5
TMPRSS11D	0.5	0.6
TMPRSS11D	0.5	0.7
TMPRSS11D	0.5	0.8
TMPRSS11D	0.5	0.9
TNF	0.5	0.8
TNF	0.5	0.9
TNFRSF13B	0.5	0.1
TNFRSF13B	0.5	0.5
TNFRSF13B	0.5	0.6
TNFRSF13B	0.5	0.7
TNFRSF13B	0.5	0.8
TNFRSF13B	0.5	0.9
TNFRSF13C	0.5	0.5
TNFRSF13C	0.5	0.6
TNFRSF13C	0.5	0.7
TNFRSF13C	0.5	0.8
TNFRSF13C	0.5	0.9
TNFRSF17	0.5	0.6
TNFRSF17	0.5	0.7
TNFRSF17	0.5	0.8
TNFRSF17	0.5	0.9
TP63	0.5	0.5
TP63	0.5	0.6
TP63	0.5	0.7
TP63	0.5	0.8
TP63	0.5	0.9
TRABD2A	0.5	0.5
TRABD2A	0.5	0.7
TRABD2A	0.5	0.8
TRABD2A	0.5	0.9
TRABD2B	0.5	0.4
TRABD2B	0.5	0.7
TRABD2B	0.5	0.8
TRABD2B	0.5	0.9
TRIM31	0.5	0.2
TRIM31	0.5	0.4
TRIM31	0.5	0.5
TRIM31	0.5	0.6
TRIM31	0.5	0.7
TRIM31	0.5	0.8
TRIM31	0.5	0.9
TRPS1	0.5	0.7
TRPS1	0.5	0.8
TRPS1	0.5	0.9
TSPAN32	0.5	0.1
TSPAN32	0.5	0.4
TSPAN32	0.5	0.5
TSPAN32	0.5	0.6
TSPAN32	0.5	0.7
TSPAN32	0.5	0.8
TSPAN32	0.5	0.9
TSPAN8	0.5	0.8
TSPAN8	0.5	0.9
TTR	0.5	0.6
TTR	0.5	0.7
TTR	0.5	0.8
TTR	0.5	0.9
TUBB4A	0.5	0.4
TUBB4A	0.5	0.5
TUBB4A	0.5	0.6
TUBB4A	0.5	0.7
TUBB4A	0.5	0.8
TUBB4A	0.5	0.9
TXNDC5	0.5	0.1
TXNDC5	0.5	0.3
TXNDC5	0.5	0.8
TXNDC5	0.5	0.9
UPK2	0.5	0.8
UPK2	0.5	0.9
UTS2R	0.5	0.6
UTS2R	0.5	0.7
UTS2R	0.5	0.8
UTS2R	0.5	0.9
VPREB1	0.5	0.4
VPREB1	0.5	0.5
VPREB1	0.5	0.6
VPREB1	0.5	0.7
VPREB1	0.5	0.8
VPREB1	0.5	0.9
VRTN	0.5	0.5
VRTN	0.5	0.6
VRTN	0.5	0.7
VRTN	0.5	0.8
VRTN	0.5	0.9
VSTM1	0.5	0.4
VSTM1	0.5	0.5
VSTM1	0.5	0.6
VSTM1	0.5	0.7
VSTM1	0.5	0.8
VSTM1	0.5	0.9
VSTM2A	0.5	0.8
VSTM2A	0.5	0.9
ZBED2	0.5	0.6
ZBED2	0.5	0.7
ZBED2	0.5	0.8
ZBED2	0.5	0.9
ZCCHC12	0.5	0.7
ZCCHC12	0.5	0.8
ZCCHC12	0.5	0.9
ACSM2B	0.493506	0.3
C1orf228	0.493506	0.3
SERPINA5	0.493506	0.5
VENTX	0.493506	0.5
AMPD1	0.492308	0.3
CD19	0.492308	0.2
DERL3	0.492308	0.3
GFRA1	0.492308	0.4
GYG2	0.492308	0.2
HP	0.492308	0.3
MMP9	0.492308	0.3
UPK3A	0.492308	0.2
BSND	0.4875	0.4
CDX1	0.4875	0.4
CPNE5	0.4875	0.6
HIST1H3D	0.4875	0.4
MGAM	0.4875	0.4
MLANA	0.4875	0.4
PAX9	0.4875	0.5
PRPH	0.4875	0.4
RASGRP3	0.4875	0.5
STK32A	0.4875	0.4
FAM163A	0.487013	0.2
BRINP2	0.484615	0.3
CA14	0.484615	0.5
HIST1H2BH	0.484615	0.4
STK32A	0.484615	0.2
VENTX	0.484615	0.8
GFAP	0.482143	0.3
HIST1H2AB	0.482143	0.3
IL36G	0.482143	0.2
NPW	0.482143	0.3
RAB37	0.482143	0.4
RSPO1	0.482143	0.1
TLR10	0.482143	0.3
TNFRSF17	0.482143	0.4
TRIM31	0.482143	0.3
BBOX1	0.480519	0.5
SNCG	0.480519	0.6
STMN4	0.480519	0.6
CCR9	0.476923	0.3
CHRNA3	0.476923	0.4
FLT3	0.476923	0.5
HOGA1	0.476923	0.4
KREMEN2	0.476923	0.3
MXRA8	0.476923	0.5
SLC3A1	0.476923	0.1
BHMT2	0.475	0.5
DMRT2	0.475	0.5
HEPACAM2	0.475	0.6
HSPB2	0.475	0.4
MMP9	0.475	0.4
MT1H	0.475	0.3
NTRK1	0.475	0.3
PHGR1	0.475	0.3
RAB3C	0.475	0.4
RNASE2	0.475	0.6
RNF186	0.475	0.6
TFR2	0.475	0.5
CYP17A1	0.474026	0.5
FOXA1	0.474026	0.5
HIST1H2AB	0.474026	0.4
HIST1H2AI	0.474026	0.5
HOXD8	0.474026	0.6
ITIH5	0.474026	0.5
KLHDC8A	0.474026	0.4
MEP1A	0.474026	0.5
P2RX3	0.474026	0.7
RASGRP3	0.474026	0.4
SLC18A1	0.474026	0.5
SLC45A3	0.474026	0.4
ST6GALNAC1	0.474026	0.6
ACSM2B	0.470588	0.7
AGXT	0.470588	0.7
AGXT	0.470588	0.8
ANXA8	0.470588	0.5
ANXA8	0.470588	0.6
ANXA8	0.470588	0.7
ANXA8	0.470588	0.8
ANXA8	0.470588	0.9
APOH	0.470588	0.6
ARPP21	0.470588	0.6
BEX1	0.470588	0.6
BHMT	0.470588	0.6
BHMT2	0.470588	0.1
BMP6	0.470588	0.6
BRINP2	0.470588	0.4
BRINP2	0.470588	0.5
BRINP2	0.470588	0.6
BRINP2	0.470588	0.7
BSND	0.470588	0.6
BSND	0.470588	0.7
BSND	0.470588	0.8
BSND	0.470588	0.9
CD1B	0.470588	0.6
CD1B	0.470588	0.7
CD1B	0.470588	0.8
CD1B	0.470588	0.9
CD1E	0.470588	0.8
CD1E	0.470588	0.9
CLC	0.470588	0.8
CLC	0.470588	0.9
CLDN6	0.470588	0.7
CRISP3	0.470588	0.9
CRYAB	0.470588	0.1
DCX	0.470588	0.6
DCX	0.470588	0.7
DMRT2	0.470588	0.8
EPHX3	0.470588	0.8
EPHX3	0.470588	0.9
EYA1	0.470588	0.6
F13B	0.470588	0.8
FAM19A4	0.470588	0.9
FOXD1	0.470588	0.8
FOXJ1	0.470588	0.6
G6PC	0.470588	0.8
G6PC	0.470588	0.9
GATA4	0.470588	0.5
GLYAT	0.470588	0.5
HIST1H3D	0.470588	0.7
HIST1H3D	0.470588	0.8
HMP19	0.470588	0.4
HMP19	0.470588	0.5
HOXB6	0.470588	0.6
HOXB6	0.470588	0.7
HOXB6	0.470588	0.8
HOXB6	0.470588	0.9
HOXD11	0.470588	0.5
IGLL1	0.470588	0.6
ITLN2	0.470588	0.4
ITLN2	0.470588	0.5
KRT16	0.470588	0.9
KRTDAP	0.470588	0.9
MSMB	0.470588	0.4
MT1H	0.470588	0.7
NLRP7	0.470588	0.8
NLRP7	0.470588	0.9
NPW	0.470588	0.5
P2RX3	0.470588	0.8
P2RX3	0.470588	0.9
PADI4	0.470588	0.6
PCDH18	0.470588	0.1
PGLYRP1	0.470588	0.9
PHOX2B	0.470588	0.8
PHOX2B	0.470588	0.9
PIGR	0.470588	0.6
PRG4	0.470588	0.4
PTHLH	0.470588	0.5
PTHLH	0.470588	0.6
RAB3B	0.470588	0.7
RAB44	0.470588	0.6
RAB44	0.470588	0.7
RAB44	0.470588	0.8
RAB44	0.470588	0.9
RBP5	0.470588	0.9
REG4	0.470588	0.6
REG4	0.470588	0.7
SERPINA6	0.470588	0.9
SLC22A2	0.470588	0.6
SLC22A2	0.470588	0.7
SLC22A2	0.470588	0.8
SNCG	0.470588	0.8
SNCG	0.470588	0.9
SP7	0.470588	0.8
SP7	0.470588	0.9
STAR	0.470588	0.9
STEAP2	0.470588	0.7
STEAP2	0.470588	0.8
STEAP2	0.470588	0.9
STK32A	0.470588	0.9
TMEM179	0.470588	0.5
TUBB2B	0.470588	0.7
TUBB2B	0.470588	0.8
UPK2	0.470588	0.7
INSM2	0.469231	0.2
STEAP2	0.469231	0.2
ANXA13	0.46875	0.8
APOC3	0.46875	0.5
APOC3	0.46875	0.6
APOC3	0.46875	0.7
APOC3	0.46875	0.8
APOC3	0.46875	0.9
ATCAY	0.46875	0.1
ATP6V0D2	0.46875	0.7
BBOX1	0.46875	0.8
BBOX1	0.46875	0.9
CACNG7	0.46875	0.6
CACNG7	0.46875	0.7
CALML5	0.46875	0.6
CCR2	0.46875	0.2
CD1C	0.46875	0.9
CD1E	0.46875	0.2
CD22	0.46875	0.2
CD8B	0.46875	0.7
CFHR1	0.46875	0.8
CFHR1	0.46875	0.9
CHAD	0.46875	0.5
CHAD	0.46875	0.6
CHAD	0.46875	0.7
CPA4	0.46875	0.7
CPA4	0.46875	0.8
CPA4	0.46875	0.9
CPB1	0.46875	0.1
DEFB1	0.46875	0.5
DES	0.46875	0.6
DES	0.46875	0.7
DES	0.46875	0.8
DES	0.46875	0.9
EPHX3	0.46875	0.7
GCG	0.46875	0.7
GNG3	0.46875	0.6
GPR64	0.46875	0.8
GPR64	0.46875	0.9
HMP19	0.46875	0.3
HNF1B	0.46875	0.1
HOXB6	0.46875	0.5
HP	0.46875	0.6
IFITM5	0.46875	0.9
IGFBP1	0.46875	0.6
ITIH1	0.46875	0.2
KLK8	0.46875	0.6
KLK8	0.46875	0.7
LRMP	0.46875	0.2
NNAT	0.46875	0.7
PAX2	0.46875	0.7
PNCK	0.46875	0.8
PNCK	0.46875	0.9
PPP1R1A	0.46875	0.2
PTGDS	0.46875	0.2
RAB38	0.46875	0.9
RAB44	0.46875	0.5
RBP4	0.46875	0.8
RBP5	0.46875	0.8
RNASE2	0.46875	0.9
RNF186	0.46875	0.8
S100A1	0.46875	0.5
SERPINB10	0.46875	0.9
SLC26A7	0.46875	0.6
SLC27A6	0.46875	0.8
SLC27A6	0.46875	0.9
SLC28A1	0.46875	0.6
SLC28A1	0.46875	0.7
SLC28A1	0.46875	0.8
SLC28A1	0.46875	0.9
SLC6A17	0.46875	0.4
SLC6A17	0.46875	0.5
SLC6A17	0.46875	0.6
SLC6A17	0.46875	0.7
SLC6A17	0.46875	0.8
SLC6A17	0.46875	0.9
SLC7A4	0.46875	0.8
SOX18	0.46875	0.8
SOX18	0.46875	0.9
SP7	0.46875	0.2
SPINK1	0.46875	0.7
SPINK1	0.46875	0.8
STC2	0.46875	0.7
TBX3	0.46875	0.2
TCERG1L	0.46875	0.5
TCERG1L	0.46875	0.6
TCERG1L	0.46875	0.7
TCERG1L	0.46875	0.8
TFR2	0.46875	0.1
TLX2	0.46875	0.7
TM4SF4	0.46875	0.7
TM4SF4	0.46875	0.8
TM4SF4	0.46875	0.9
TMEM252	0.46875	0.2
TRABD2A	0.46875	0.6
TSPAN8	0.46875	0.7
TUBB2B	0.46875	0.6
TUBB4A	0.46875	0.3
UPK3B	0.46875	0.8
UPK3B	0.46875	0.9
VRTN	0.46875	0.4
CCL13	0.467532	0.4
CILP	0.467532	0.2
HAND2	0.467532	0.2
MT1H	0.467532	0.4
MTRNR2L8	0.467532	0.3
UPK3A	0.467532	0.3
ANXA8	0.466667	0.4
ARPP21	0.466667	0.2
AZGP1	0.466667	0.1
C16orf89	0.466667	0.6
CCL13	0.466667	0.7
CCL13	0.466667	0.8
CCR9	0.466667	0.2
CD19	0.466667	0.1
CD1E	0.466667	0.7
CD3D	0.466667	0.3
CFTR	0.466667	0.2
CFTR	0.466667	0.3
CHST4	0.466667	0.4
CHST4	0.466667	0.6
CHST4	0.466667	0.7
CHST4	0.466667	0.8
CLRN3	0.466667	0.9
CNTFR	0.466667	0.8
CNTFR	0.466667	0.9
CPB1	0.466667	0.2
CPB2	0.466667	0.1
DEFB1	0.466667	0.4
DERL3	0.466667	0.1
DMRT2	0.466667	0.7
DSG3	0.466667	0.4
ELANE	0.466667	0.8
F7	0.466667	0.2
FABP1	0.466667	0.3
GPR64	0.466667	0.6
GPR64	0.466667	0.7
GPRC5D	0.466667	0.2
HABP2	0.466667	0.2
HIST1H3B	0.466667	0.1
HIST1H4D	0.466667	0.7
HIST1H4D	0.466667	0.8
HNF1B	0.466667	0.2
HRG	0.466667	0.6
HRG	0.466667	0.7
HRG	0.466667	0.8
HRG	0.466667	0.9
HSPB6	0.466667	0.2
KLK7	0.466667	0.3
KLK8	0.466667	0.3
KLK8	0.466667	0.5
LRRC14B	0.466667	0.1
MEP1A	0.466667	0.4
MIXL1	0.466667	0.8
MMP1	0.466667	0.6
PKP1	0.466667	0.5
PLG	0.466667	0.8
PLG	0.466667	0.9
PNCK	0.466667	0.1
PRPH	0.466667	0.1
PTCRA	0.466667	0.6
RAB38	0.466667	0.8
RBP5	0.466667	0.7
REG1A	0.466667	0.1
S100A1	0.466667	0.2
SCRG1	0.466667	0.3
SFTPA2	0.466667	0.2
SLC30A2	0.466667	0.8
SLC30A2	0.466667	0.9
SOX18	0.466667	0.7
SPINK1	0.466667	0.4
SPX	0.466667	0.5
TNFRSF13B	0.466667	0.4
TSPAN8	0.466667	0.3
TSPAN8	0.466667	0.4
VSTM2A	0.466667	0.7
ADH1A	0.464286	0.5
ANXA13	0.464286	0.7
ATP6V1G3	0.464286	0.6
ATP6V1G3	0.464286	0.7
BSND	0.464286	0.5
C10orf99	0.464286	0.4
C10orf99	0.464286	0.5
C10orf99	0.464286	0.6
C10orf99	0.464286	0.7
C10orf99	0.464286	0.8
C10orf99	0.464286	0.9
CD8B	0.464286	0.6
CDH15	0.464286	0.5
CLRN3	0.464286	0.8
CRYAB	0.464286	0.6
DERL3	0.464286	0.7
DLX3	0.464286	0.9
DLX5	0.464286	0.3
FAIM3	0.464286	0.8
HEPACAM2	0.464286	0.3
HEPACAM2	0.464286	0.4
IGLL1	0.464286	0.3
INSC	0.464286	0.6
KLK5	0.464286	0.4
MEF2B	0.464286	0.7
MFAP5	0.464286	0.7
MTRNR2L12	0.464286	0.7
OR51E1	0.464286	0.1
P2RX1	0.464286	0.3
P2RX1	0.464286	0.7
PGLYRP1	0.464286	0.8
PLG	0.464286	0.7
PNMAL2	0.464286	0.3
RAB38	0.464286	0.7
REEP6	0.464286	0.2
RGL4	0.464286	0.6
SLC26A7	0.464286	0.3
SLC30A2	0.464286	0.3
TGM1	0.464286	0.7
TGM1	0.464286	0.8
TGM1	0.464286	0.9
UTF1	0.464286	0.4
VSTM1	0.464286	0.2
ZCCHC12	0.464286	0.1
RAB3B	0.4625	0.3
TM4SF4	0.4625	0.3
ARG1	0.461538	0.9
ATP6V1G3	0.461538	0.4
ATP6V1G3	0.461538	0.5
BHMT2	0.461538	0.6
C1QTNF4	0.461538	0.8
C1orf228	0.461538	0.6
CD1C	0.461538	0.8
CLRN3	0.461538	0.7
CXCL8	0.461538	0.7
DERL3	0.461538	0.6
GPRC5B	0.461538	0.8
GPRC5B	0.461538	0.9
HIST1H3D	0.461538	0.6
KLK6	0.461538	0.6
MFAP5	0.461538	0.6
NTRK1	0.461538	0.5
PLG	0.461538	0.6
PNMAL2	0.461538	0.9
PRDM14	0.461538	0.8
PTPRN2	0.461538	0.8
TGM1	0.461538	0.6
KLK7	0.461039	0.2
SNAP91	0.461039	0.2
AZGP1	0.458333	0.4
BCHE	0.458333	0.1
BSND	0.458333	0.3
CAPS	0.458333	0.4
DAAM2	0.458333	0.6
DMGDH	0.458333	0.4
DMGDH	0.458333	0.8
DMGDH	0.458333	0.9
DSG3	0.458333	0.2
ENPEP	0.458333	0.3
FOXA1	0.458333	0.4
HABP2	0.458333	0.6
HIST1H3D	0.458333	0.3
HIST1H3D	0.458333	0.5
HOXD8	0.458333	0.5
IGJ	0.458333	0.4
KIF26A	0.458333	0.8
KLK5	0.458333	0.3
LMX1B	0.458333	0.4
MUC15	0.458333	0.2
NTRK1	0.458333	0.4
P2RX1	0.458333	0.4
P2RX1	0.458333	0.6
PNCK	0.458333	0.7
PNMAL2	0.458333	0.7
PNMAL2	0.458333	0.8
POSTN	0.458333	0.3
PTPRN2	0.458333	0.6
PTPRN2	0.458333	0.7
S100A14	0.458333	0.4
S100A14	0.458333	0.5
S100A14	0.458333	0.6
SLC18A1	0.458333	0.3
SLC18A1	0.458333	0.4
STEAP2	0.458333	0.6
TRABD2A	0.458333	0.4
ANXA13	0.454545	0.6
BLK	0.454545	0.4
C2orf88	0.454545	0.4
CCL25	0.454545	0.6
CLCNKB	0.454545	0.7
CXCL8	0.454545	0.6
CXCR2	0.454545	0.9
DAAM2	0.454545	0.5
DMGDH	0.454545	0.7
GPR64	0.454545	0.5
GPRC5B	0.454545	0.7
HOXD11	0.454545	0.4
ITIH1	0.454545	0.7
KL	0.454545	0.6
PLA2G2A	0.454545	0.4
SNCA	0.454545	0.8
TCF21	0.454545	0.5
TFR2	0.454545	0.8
TGM1	0.454545	0.5
C1orf228	0.453846	0.2
CNTFR	0.453846	0.3
KLK4	0.453846	0.2
KLK6	0.453846	0.3
PIGR	0.453846	0.3
ADRA2C	0.45	0.5
CAPS	0.45	0.5
CILP	0.45	0.5
CXCR2	0.45	0.8
CYP17A1	0.45	0.7
DAAM2	0.45	0.4
DMRT2	0.45	0.6
ELANE	0.45	0.6
ELANE	0.45	0.7
HOXC10	0.45	0.5
INSC	0.45	0.5
KIF26A	0.45	0.6
KIF26A	0.45	0.7
PAX5	0.45	0.4
PAX9	0.45	0.6
SLC24A2	0.45	0.6
TRABD2B	0.45	0.6
NDP	0.45	0.3
CFHR1	0.448052	0.4
CILP	0.448052	0.3
CRYAB	0.448052	0.4
CXCR2	0.448052	0.4
CXCL8	0.446429	0.4
EPHX3	0.446429	0.2
FGF8	0.446429	0.3
FGF8	0.446429	0.4
HOXD8	0.446429	0.4
IGF2	0.446429	0.1
ITIH1	0.446429	0.4
MAB21L2	0.446429	0.2
PRSS57	0.446429	0.2
SCARF2	0.446429	0.2
SNCA	0.446429	0.1
TBX3	0.446429	0.4
TXNDC5	0.446429	0.4
GNG3	0.446154	0.4
KLK6	0.446154	0.5
MTRNR2L8	0.446154	0.2
NEFL	0.446154	0.7
SERPINB10	0.446154	0.3
TMEM151A	0.446154	0.2
ADH1A	0.444444	0.3
APOB	0.444444	0.6
ARG1	0.444444	0.8
CCL20	0.444444	0.4
CHRNA3	0.444444	0.6
CORO2B	0.444444	0.6
CRP	0.444444	0.4
FOXN1	0.444444	0.6
GALNT9	0.444444	0.5
GATA3	0.444444	0.5
HIST1H2BO	0.444444	0.4
HPX	0.444444	0.4
IFITM5	0.444444	0.4
ITIH1	0.444444	0.6
LGALS4	0.444444	0.5
MGP	0.444444	0.4
MRGPRF	0.444444	0.6
NAPSA	0.444444	0.4
NAPSA	0.444444	0.5
NNAT	0.444444	0.5
OR51E1	0.444444	0.6
PCDH18	0.444444	0.6
PRG4	0.444444	0.3
RBP5	0.444444	0.6
RXRG	0.444444	0.6
SMTNL2	0.444444	0.2
STMN4	0.444444	0.4
TFR2	0.444444	0.6
TFR2	0.444444	0.7
TRPS1	0.444444	0.6
TXNDC5	0.444444	0.7
CRISP3	0.441558	0.3
HNF1B	0.441558	0.3
ACSM2B	0.441176	0.5
ACSM2B	0.441176	0.6
AL138751.1	0.441176	0.3
APOH	0.441176	0.5
ARPP21	0.441176	0.5
BHMT	0.441176	0.5
CD1B	0.441176	0.5
CLC	0.441176	0.6
CLC	0.441176	0.7
CLDN6	0.441176	0.6
CNTFR	0.441176	0.1
CPB1	0.441176	0.6
CPB1	0.441176	0.7
CPB1	0.441176	0.8
CPB1	0.441176	0.9
CRISP3	0.441176	0.7
CRISP3	0.441176	0.8
DAPL1	0.441176	0.3
DAPL1	0.441176	0.4
DEFB1	0.441176	0.1
DKK1	0.441176	0.7
DKK1	0.441176	0.8
DKK1	0.441176	0.9
DUSP5	0.441176	0.1
EYA1	0.441176	0.5
FAM19A4	0.441176	0.8
FOXD1	0.441176	0.7
G6PC	0.441176	0.6
G6PC	0.441176	0.7
GLYAT	0.441176	0.1
HEPACAM	0.441176	0.6
HIST1H2BH	0.441176	0.6
HIST1H2BH	0.441176	0.7
HOXB13	0.441176	0.1
IFITM5	0.441176	0.2
ITIH5	0.441176	0.1
KRT16	0.441176	0.8
KRTDAP	0.441176	0.5
KRTDAP	0.441176	0.6
KRTDAP	0.441176	0.7
KRTDAP	0.441176	0.8
LGALS4	0.441176	0.1
MAB21L2	0.441176	0.1
MAL	0.441176	0.4
MAL	0.441176	0.5
MUC15	0.441176	0.7
MUC15	0.441176	0.8
MUC15	0.441176	0.9
NLRP7	0.441176	0.1
NLRP7	0.441176	0.7
NPY	0.441176	0.5
NPY	0.441176	0.6
NTS	0.441176	0.4
PHOX2B	0.441176	0.5
PHOX2B	0.441176	0.6
PHOX2B	0.441176	0.7
PIGR	0.441176	0.5
PTHLH	0.441176	0.4
RAB3B	0.441176	0.6
RAB3C	0.441176	0.6
RBP5	0.441176	0.1
REG4	0.441176	0.5
SAA1	0.441176	0.1
SERPINA6	0.441176	0.7
SERPINA6	0.441176	0.8
SNAP91	0.441176	0.7
SP7	0.441176	0.6
SP7	0.441176	0.7
SPIB	0.441176	0.8
SPIB	0.441176	0.9
STAR	0.441176	0.8
TH	0.441176	0.8
TH	0.441176	0.9
TNF	0.441176	0.1
TRPS1	0.441176	0.1
UPK3A	0.441176	0.6
VENTX	0.441176	0.1
CCL20	0.438462	0.3
CLEC17A	0.438462	0.3
ELANE	0.438462	0.4
HR	0.438462	0.4
MLPH	0.438462	0.3
MLPH	0.438462	0.4
APOC3	0.4375	0.4
ARG1	0.4375	0.6
ARG1	0.4375	0.7
ATP6V0D2	0.4375	0.1
CACNG7	0.4375	0.5
CALB2	0.4375	0.5
CDO1	0.4375	0.5
CFHR1	0.4375	0.6
CFHR1	0.4375	0.7
CLCNKB	0.4375	0.6
CLRN3	0.4375	0.6
CPA4	0.4375	0.5
CPA4	0.4375	0.6
CST1	0.4375	0.4
CYP17A1	0.4375	0.2
ELANE	0.4375	0.5
F13B	0.4375	0.4
F13B	0.4375	0.5
F13B	0.4375	0.6
F13B	0.4375	0.7
FOXJ1	0.4375	0.1
GCG	0.4375	0.5
GCG	0.4375	0.6
HIST1H2BL	0.4375	0.5
HIST1H3J	0.4375	0.7
HLA-DOB	0.4375	0.2
HP	0.4375	0.5
HSPB2	0.4375	0.6
IFITM5	0.4375	0.8
IGLL1	0.4375	0.5
ITIH5	0.4375	0.3
KIF26A	0.4375	0.5
KL	0.4375	0.1
KLK4	0.4375	0.5
KLK4	0.4375	0.6
KRT16	0.4375	0.6
KRT16	0.4375	0.7
LTB	0.4375	0.2
MFAP5	0.4375	0.1
MIA	0.4375	0.2
MRGPRF	0.4375	0.5
MS4A1	0.4375	0.2
MUC13	0.4375	0.2
NANOGP8	0.4375	0.4
NLRP7	0.4375	0.6
NPY	0.4375	0.2
PRAC2	0.4375	0.2
RAB38	0.4375	0.3
RAB3B	0.4375	0.5
REEP6	0.4375	0.6
REEP6	0.4375	0.7
RTN1	0.4375	0.2
RXRG	0.4375	0.5
SCARF2	0.4375	0.6
SERPINA6	0.4375	0.1
SERPINB10	0.4375	0.7
SERPINB10	0.4375	0.8
SHISA8	0.4375	0.5
SLC26A7	0.4375	0.5
TBX3	0.4375	0.6
TM4SF4	0.4375	0.6
TRABD2B	0.4375	0.1
TRPS1	0.4375	0.5
UPK3B	0.4375	0.6
UPK3B	0.4375	0.7
HOXA5	0.435065	0.4
ADRB1	0.433333	0.2
AGXT	0.433333	0.1
AMPD1	0.433333	0.2
BMPER	0.433333	0.1
C16orf89	0.433333	0.5
CD79B	0.433333	0.1
CLDN6	0.433333	0.1
CNTFR	0.433333	0.7
CXCL8	0.433333	0.3
DAAM2	0.433333	0.2
FLT3	0.433333	0.3
FOXD1	0.433333	0.2
GALNT9	0.433333	0.2
HAND1	0.433333	0.2
KIF26A	0.433333	0.2
MT1H	0.433333	0.1
NLRP7	0.433333	0.5
PMEL	0.433333	0.2
PNMAL2	0.433333	0.2
PTPRZ1	0.433333	0.5
S100A1	0.433333	0.3
SLC18A1	0.433333	0.1
SNX22	0.433333	0.2
SPINK1	0.433333	0.6
STEAP2	0.433333	0.1
TM4SF4	0.433333	0.5
VSTM2A	0.433333	0.4
VSTM2A	0.433333	0.5
VSTM2A	0.433333	0.6
AGT	0.430769	0.4
RBP5	0.430769	0.4
SLC6A17	0.430769	0.2
TMEM100	0.430769	0.3
TMEM119	0.430769	0.3
APOB	0.428571	0.5
C2orf88	0.428571	0.2
CAPS	0.428571	0.2
CDX1	0.428571	0.2
CYSLTR1	0.428571	0.6
FOXC1	0.428571	0.5
GALNT9	0.428571	0.3
GLYAT	0.428571	0.3
GPR64	0.428571	0.4
HIST1H4D	0.428571	0.3
HOXD11	0.428571	0.2
LMX1B	0.428571	0.2
MXRA8	0.428571	0.3
PGLYRP1	0.428571	0.7
REEP6	0.428571	0.5
TFR2	0.428571	0.3
TGM1	0.428571	0.3
TXNDC5	0.428571	0.6
CD70	0.425	0.4
CD70	0.425	0.5
CHRNA3	0.425	0.5
DBH	0.425	0.3
FCN1	0.425	0.4
KRT6B	0.425	0.2
P2RX1	0.425	0.5
SCARF2	0.425	0.5
ATP6V0D2	0.423077	0.6
CDHR5	0.423077	0.7
PGLYRP1	0.423077	0.6
PRDM14	0.423077	0.7
SLC28A1	0.423077	0.5
HEPACAM2	0.422078	0.5
PENK	0.422078	0.3
AC234582.1	0.416667	0.4
APOB	0.416667	0.4
C2orf88	0.416667	0.3
CDO1	0.416667	0.4
CLCNKB	0.416667	0.5
CLDN6	0.416667	0.2
DPEP1	0.416667	0.3
EFHD1	0.416667	0.5
EFHD1	0.416667	0.6
EFHD1	0.416667	0.7
ENPEP	0.416667	0.4
ENPEP	0.416667	0.5
F2	0.416667	0.2
FAM163A	0.416667	0.4
GPRC5D	0.416667	0.4
HIST1H3B	0.416667	0.4
KLK1	0.416667	0.2
LGALS4	0.416667	0.7
RAB3C	0.416667	0.2
RAB44	0.416667	0.4
REG4	0.416667	0.2
SLC3A1	0.416667	0.2
SLC4A1	0.416667	0.4
SLC4A1	0.416667	0.5
SPX	0.416667	0.4
STEAP2	0.416667	0.4
STMN4	0.416667	0.3
TMEM119	0.416667	0.4
TRPS1	0.416667	0.4
DDC	0.415584	0.2
FAM163A	0.415584	0.3
PGLYRP1	0.415584	0.4
ADRB1	0.415385	0.3
BNC1	0.415385	0.2
ESR1	0.415385	0.3
HIST1H2BG	0.415385	0.3
HR	0.415385	0.3
PTGDS	0.415385	0.3
RGL4	0.415385	0.3
TLX2	0.415385	0.3
UTF1	0.415385	0.6
NDUFA4L2	0.4125	0.2
SLC30A2	0.4125	0.4
UPK3B	0.4125	0.3
ACSM2B	0.411765	0.4
AGXT	0.411765	0.6
APOA2	0.411765	0.1
BEX1	0.411765	0.5
BHMT	0.411765	0.4
CPA4	0.411765	0.1
CRISP3	0.411765	0.6
DCX	0.411765	0.1
DCX	0.411765	0.4
DCX	0.411765	0.5
EYA1	0.411765	0.4
FAM19A4	0.411765	0.6
FAM19A4	0.411765	0.7
FOLH1	0.411765	0.1
G0S2	0.411765	0.1
GJB1	0.411765	0.2
HIST1H2AI	0.411765	0.1
HSPB2	0.411765	0.1
INSM2	0.411765	0.6
KLHDC8A	0.411765	0.1
MECOM	0.411765	0.1
MSMB	0.411765	0.3
MT1H	0.411765	0.6
MUC15	0.411765	0.6
PADI4	0.411765	0.5
PIGR	0.411765	0.4
PTHLH	0.411765	0.3
RAB3C	0.411765	0.5
RSPO1	0.411765	0.4
S100A14	0.411765	0.1
SNAP91	0.411765	0.6
STAR	0.411765	0.7
TMEM179	0.411765	0.4
VPREB1	0.411765	0.3
ADRA2C	0.410714	0.4
AGXT	0.410714	0.2
CXCR2	0.410714	0.2
GALNT9	0.410714	0.4
HIST1H2AH	0.410714	0.2
HIST1H3B	0.410714	0.3
KRT6A	0.410714	0.2
LYG1	0.410714	0.4
SLC45A3	0.410714	0.3
TBX3	0.410714	0.5
TH	0.410714	0.2
ENPEP	0.409091	0.7
PNMAL2	0.409091	0.6
AICDA	0.40625	0.1
BHLHA15	0.40625	0.3
CALB2	0.40625	0.1
CCL13	0.40625	0.1
CLC	0.40625	0.4
CLC	0.40625	0.5
CPA4	0.40625	0.4
DACH1	0.40625	0.3
DMGDH	0.40625	0.1
EFHD1	0.40625	0.1
FAM163A	0.40625	0.1
FAM3D	0.40625	0.1
FOXA1	0.40625	0.1
GCG	0.40625	0.4
HEPACAM	0.40625	0.1
HIST1H1D	0.40625	0.1
HIST1H3J	0.40625	0.6
HOXA5	0.40625	0.1
HOXC10	0.40625	0.2
HP	0.40625	0.1
HSPB6	0.40625	0.1
IFITM5	0.40625	0.7
KLK4	0.40625	0.4
KRT16	0.40625	0.5
MS4A3	0.40625	0.2
PHGR1	0.40625	0.1
RGS20	0.40625	0.1
RNF186	0.40625	0.7
SLC26A7	0.40625	0.4
SP7	0.40625	0.5
TUBB2B	0.40625	0.1
TUBB2B	0.40625	0.5
UPK3B	0.40625	0.5
VRTN	0.40625	0.3
CFHR1	0.402597	0.5
CXCR2	0.402597	0.5
CXCR2	0.402597	0.6
DPEP1	0.402597	0.4
HIST2H2AC	0.402597	0.4
KLK4	0.402597	0.3
MRGPRF	0.402597	0.4
P2RX5	0.402597	0.4
POSTN	0.402597	0.4
TNFRSF13B	0.402597	0.3
VSTM1	0.402597	0.3
AR	0.4	0.3
BBOX1	0.4	0.2
C1orf228	0.4	0.5
C4BPA	0.4	0.2
CCL25	0.4	0.5
CNTFR	0.4	0.2
CTSV	0.4	0.1
CXCR2	0.4	0.7
ELAVL3	0.4	0.1
F13B	0.4	0.3
FLT3	0.4	0.4
GATA3	0.4	0.6
GPA33	0.4	0.3
GPRC5D	0.4	0.3
HOXD11	0.4	0.1
KCNK15	0.4	0.4
KCNQ2	0.4	0.1
LGALS4	0.4	0.6
LYG1	0.4	0.1
MECOM	0.4	0.3
NDP	0.4	0.2
NEFL	0.4	0.9
NEFM	0.4	0.9
NPY	0.4	0.1
RAB38	0.4	0.6
RBP4	0.4	0.2
SHISA3	0.4	0.1
SHISA8	0.4	0.1
SLC28A1	0.4	0.1
STAR	0.4	0.1
TMEM151A	0.4	0.1
TUBB2B	0.4	0.2
VSTM2A	0.4	0.3
NTRK1	0.396104	0.2
PGLYRP1	0.396104	0.3
SPX	0.396104	0.2
ADH1A	0.392857	0.4
ARPP21	0.392857	0.4
CCL13	0.392857	0.6
FAM19A3	0.392857	0.2
FOXC1	0.392857	0.4
HIST1H2BH	0.392857	0.5
LGR5	0.392857	0.1
MSMB	0.392857	0.2
SLC6A17	0.392857	0.1
SLC7A4	0.392857	0.7
SNCG	0.392857	0.3
TRPS1	0.392857	0.3
AR	0.392308	0.2
MEF2B	0.392308	0.3
SHISA3	0.392308	0.2
ZCCHC12	0.392308	0.2
BMP6	0.388889	0.2
C1orf228	0.388889	0.4
CDHR5	0.388889	0.4
CNTFR	0.388889	0.4
ENPEP	0.388889	0.6
FOXC1	0.388889	0.3
PNMAL2	0.388889	0.5
TTR	0.388889	0.5
SLC4A4	0.3875	0.2
MTRNR2L12	0.384615	0.6
NEFM	0.384615	0.8
NNAT	0.384615	0.6
AGXT	0.382353	0.5
BEX1	0.382353	0.4
BHMT	0.382353	0.3
BMPER	0.382353	0.4
CD177	0.382353	0.2
CPB1	0.382353	0.5
CST1	0.382353	0.6
CYP17A1	0.382353	0.1
DACH1	0.382353	0.1
DCDC2	0.382353	0.1
DKK1	0.382353	0.6
DPEP1	0.382353	0.1
DPPA5	0.382353	0.2
DPPA5	0.382353	0.3
EMR3	0.382353	0.1
FAM166B	0.382353	0.1
FOXD1	0.382353	0.6
G6PC	0.382353	0.1
GATA4	0.382353	0.4
GFRA1	0.382353	0.1
GJB1	0.382353	0.3
GZMK	0.382353	0.1
HABP2	0.382353	0.1
HIST1H2AH	0.382353	0.1
HNF1B	0.382353	0.5
HPX	0.382353	0.1
KCNJ16	0.382353	0.1
KIF26A	0.382353	0.1
MEF2B	0.382353	0.1
MSMB	0.382353	0.1
MUC15	0.382353	0.4
MUC15	0.382353	0.5
NPY	0.382353	0.4
NTS	0.382353	0.3
PADI4	0.382353	0.1
PGLYRP1	0.382353	0.1
PHOX2B	0.382353	0.4
PLAC8	0.382353	0.1
PLG	0.382353	0.1
SERPINB10	0.382353	0.2
SLC22A2	0.382353	0.5
SLC30A2	0.382353	0.1
SNAP91	0.382353	0.1
SPIB	0.382353	0.6
SPIB	0.382353	0.7
STAR	0.382353	0.6
STK32A	0.382353	0.1
UTF1	0.382353	0.1
AMPD1	0.376923	0.4
CDX1	0.376923	0.3
LYPD6B	0.376923	0.3
MXRA8	0.376923	0.4
RAB38	0.376923	0.4
S100B	0.376923	0.2
SLC4A1	0.376923	0.3
ZCCHC12	0.376923	0.3
DCX	0.376623	0.3
DRD2	0.376623	0.2
ADH1A	0.375	0.2
AGXT	0.375	0.3
ARPP21	0.375	0.3
C16orf89	0.375	0.4
CA14	0.375	0.2
CDHR5	0.375	0.6
CFHR1	0.375	0.3
COMP	0.375	0.1
CORO2B	0.375	0.5
CYSLTR1	0.375	0.5
DAAM2	0.375	0.3
DCX	0.375	0.2
DDC	0.375	0.1
EEF1A2	0.375	0.1
FAT2	0.375	0.1
FOXD1	0.375	0.1
GPR64	0.375	0.1
HAND1	0.375	0.1
IFITM5	0.375	0.3
ITIH1	0.375	0.3
KL	0.375	0.2
LGALS4	0.375	0.2
MEF2B	0.375	0.2
MLANA	0.375	0.1
MS4A3	0.375	0.4
NOX1	0.375	0.5
P2RX5	0.375	0.1
PAX5	0.375	0.3
PAX9	0.375	0.2
PKP1	0.375	0.1
PMEL	0.375	0.4
PNMAL2	0.375	0.4
RAB3B	0.375	0.4
RBP5	0.375	0.2
RBP5	0.375	0.5
RXRG	0.375	0.4
SFRP2	0.375	0.3
SOX18	0.375	0.1
TCERG1L	0.375	0.4
TMEM119	0.375	0.2
UPK3A	0.375	0.1
VGLL1	0.375	0.3
AC234582.1	0.375	0.3
FOXD1	0.375	0.3
CLDN6	0.37013	0.3
HIST1H1D	0.37013	0.2
HSPB2	0.37013	0.3
CTSV	0.369231	0.2
TMEM151A	0.369231	0.3
TTR	0.369231	0.2
C7	0.366667	0.2
HIST1H3B	0.366667	0.2
IL21R	0.366667	0.2
IL36RN	0.366667	0.2
KLK1	0.366667	0.1
LYG1	0.366667	0.2
NLRP7	0.366667	0.4
NOX1	0.366667	0.4
POSTN	0.366667	0.2
PTPRZ1	0.366667	0.4
SLC24A2	0.366667	0.3
TLR10	0.366667	0.2
TM4SF4	0.366667	0.4
TRPS1	0.366667	0.2
ANXA8	0.363636	0.3
CDHR5	0.363636	0.5
DRD2	0.363636	0.3
SLC6A17	0.363636	0.3
BBOX1	0.3625	0.4
CORO2B	0.3625	0.4
EMR3	0.3625	0.5
LGALS4	0.3625	0.4
STMN4	0.3625	0.5
TMEM238	0.3625	0.3
CCL25	0.357143	0.3
IL18RAP	0.357143	0.4
LMX1B	0.357143	0.3
LYG1	0.357143	0.3
RAB38	0.357143	0.5
RGS20	0.357143	0.2
TMEM252	0.357143	0.3
UPK3B	0.357143	0.4
VENTX	0.357143	0.4
CCL13	0.353846	0.3
MRGPRF	0.353846	0.3
PENK	0.353846	0.2
PRPH	0.353846	0.2
UTF1	0.353846	0.5
AIM2	0.352941	0.1
ASCL2	0.352941	0.1
BEX1	0.352941	0.3
BMPER	0.352941	0.3
C16orf89	0.352941	0.1
CHGA	0.352941	0.1
CLDN6	0.352941	0.5
CPB1	0.352941	0.4
CRISP3	0.352941	0.5
DKK1	0.352941	0.5
EYA1	0.352941	0.1
G6PC	0.352941	0.2
GATA6	0.352941	0.1
GFAP	0.352941	0.1
IL21R	0.352941	0.1
KLK6	0.352941	0.2
KRTDAP	0.352941	0.4
MAL	0.352941	0.2
MAL	0.352941	0.3
MECOM	0.352941	0.2
MT1H	0.352941	0.5
NANOGP8	0.352941	0.1
RAB3B	0.352941	0.1
SDR16C5	0.352941	0.1
SPON1	0.352941	0.1
TCL1A	0.352941	0.1
TLX2	0.352941	0.1
TMEM238	0.352941	0.1
BBOX1	0.35	0.3
DEFB1	0.35	0.3
HOXC10	0.35	0.4
ADRA2C	0.34375	0.2
APOC3	0.34375	0.3
C8B	0.34375	0.1
CALML5	0.34375	0.1
CEACAM3	0.34375	0.1
CPA4	0.34375	0.3
CRP	0.34375	0.1
CRYAB	0.34375	0.2
CXCL8	0.34375	0.1
DAPL1	0.34375	0.1
EEF1A2	0.34375	0.3
FOXC1	0.34375	0.1
GALNT9	0.34375	0.1
HAND2	0.34375	0.1
HOXD8	0.34375	0.1
HR	0.34375	0.1
KCNJ16	0.34375	0.2
NEFM	0.34375	0.2
PRAC2	0.34375	0.3
SCARF2	0.34375	0.1
TGM1	0.34375	0.1
CAPS	0.339286	0.1
HP	0.339286	0.2
RXRG	0.339286	0.2
TMEM238	0.339286	0.2
TSPAN8	0.339286	0.2
RASGRP3	0.338462	0.3
REEP6	0.338462	0.3
ATP1A3	0.333333	0.3
CCL13	0.333333	0.5
CILP	0.333333	0.1
CLCNKB	0.333333	0.4
CYSLTR1	0.333333	0.3
CYSLTR1	0.333333	0.4
DES	0.333333	0.2
FABP7	0.333333	0.1
HIST2H2AC	0.333333	0.2
HIST2H2AC	0.333333	0.3
HOXA5	0.333333	0.3
INSM2	0.333333	0.1
KIF26A	0.333333	0.4
MS4A3	0.333333	0.3
NEFL	0.333333	0.8
PTGER3	0.333333	0.2
RBP4	0.333333	0.3
RBP5	0.333333	0.3
REG4	0.333333	0.1
SHISA8	0.333333	0.3
SMTNL2	0.333333	0.1
SP7	0.333333	0.3
SP7	0.333333	0.4
TH	0.333333	0.1
TXNDC5	0.333333	0.5
ANXA8	0.331169	0.2
SHISA8	0.331169	0.4
TGM1	0.331169	0.4
DEFB1	0.330769	0.2
NEFM	0.330769	0.4
TTR	0.330769	0.3
CHST4	0.324675	0.3
AL138751.1	0.323529	0.2
AMPD1	0.323529	0.1
ANXA10	0.323529	0.1
BNC1	0.323529	0.1
CA9	0.323529	0.1
CD1C	0.323529	0.1
CLRN3	0.323529	0.2
CRISP3	0.323529	0.4
FCRL2	0.323529	0.1
FGF18	0.323529	0.1
HIST1H2AI	0.323529	0.2
HNF1B	0.323529	0.4
ICAM3	0.323529	0.1
NOX1	0.323529	0.1
PAX9	0.323529	0.1
PRG4	0.323529	0.1
RGL4	0.323529	0.1
RNF186	0.323529	0.2
S100A1	0.323529	0.1
SAA1	0.323529	0.2
SPIB	0.323529	0.5
SPOCK3	0.323529	0.1
SPRR3	0.323529	0.1
STAR	0.323529	0.5
TLR10	0.323529	0.1
TRIM31	0.323529	0.1
VSTM1	0.323529	0.1
EEF1A2	0.321429	0.4
PGLYRP1	0.321429	0.2
PPP1R1A	0.321429	0.3
HIST1H2AJ	0.318182	0.4
CA14	0.315385	0.3
IGJ	0.315385	0.3
PMEL	0.315385	0.3
STEAP2	0.315385	0.3
UPK3B	0.315385	0.2
ADRA2C	0.3125	0.3
AGT	0.3125	0.5
C7	0.3125	0.1
CTNND2	0.3125	0.3
DACH1	0.3125	0.2
DSG3	0.3125	0.1
EDNRB	0.3125	0.1
HIST1H1D	0.3125	0.4
HPX	0.3125	0.2
HRG	0.3125	0.4
IFITM5	0.3125	0.6
KRT16	0.3125	0.4
PCDH18	0.3125	0.5
PIGR	0.3125	0.1
STEAP2	0.3125	0.5
TBX3	0.3125	0.3
TMEM119	0.3125	0.1
TRABD2B	0.3125	0.2
VRTN	0.3125	0.1
CORO2B	0.305195	0.3
KIF26A	0.303571	0.3
PAX9	0.303571	0.3
SLC4A1	0.303571	0.2
CALML5	0.3	0.3
CHAD	0.3	0.1
CLEC17A	0.3	0.1
CST1	0.3	0.5
MMP12	0.3	0.3
SPX	0.3	0.1
BMPER	0.298701	0.2
AGT	0.294118	0.2
AGXT	0.294118	0.4
CCL25	0.294118	0.1
CLDN6	0.294118	0.4
DPPA4	0.294118	0.1
FABP1	0.294118	0.2
FAM19A3	0.294118	0.1
IRF4	0.294118	0.1
NANOGP8	0.294118	0.2
NTS	0.294118	0.2
PAX5	0.294118	0.1
PLA2G2A	0.294118	0.1
PLG	0.294118	0.2
PTGDS	0.294118	0.1
PTPRN2	0.294118	0.1
REEP6	0.294118	0.1
S100B	0.294118	0.1
SLC26A4	0.294118	0.1
SPDEF	0.294118	0.2
TNFRSF17	0.294118	0.1
CRYAB	0.292308	0.3
EDNRB	0.292308	0.2
KLK8	0.291667	0.2
PAX9	0.291667	0.4
PLA2G2A	0.291667	0.3
SLC28A1	0.291667	0.3
BHMT	0.285714	0.1
EEF1A2	0.285714	0.5
HIST1H2AJ	0.285714	0.1
REEP6	0.285714	0.4
TFR2	0.285714	0.2
CA14	0.28125	0.1
CFHR1	0.28125	0.2
DCDC2	0.28125	0.2
ELANE	0.28125	0.1
GYG2	0.28125	0.1
HIST2H2AC	0.28125	0.1
HLA-DOB	0.28125	0.1
IGJ	0.28125	0.1
ITIH1	0.28125	0.1
MAB21L1	0.28125	0.4
MS4A1	0.28125	0.1
MUC13	0.28125	0.1
MUC15	0.28125	0.3
SLC24A2	0.28125	0.2
SNX22	0.28125	0.1
TRABD2B	0.28125	0.3
RASGRP3	0.276923	0.2
BMP6	0.269231	0.1
C1orf228	0.266667	0.1
EFHD1	0.266667	0.2
HEPACAM2	0.266667	0.2
KRT16	0.266667	0.3
UPK3B	0.266667	0.1
ABCB5	0.264706	0.1
C16orf89	0.264706	0.2
C2orf88	0.264706	0.1
CCL25	0.264706	0.2
CD22	0.264706	0.1
DES	0.264706	0.1
PHOX2B	0.264706	0.3
PRSS57	0.264706	0.1
RAB44	0.264706	0.1
RASGRP3	0.264706	0.1
UTF1	0.264706	0.2
IGJ	0.253846	0.2
CCL13	0.25	0.2
CRP	0.25	0.2
CXCL8	0.25	0.2
DAAM2	0.25	0.1
EEF1A2	0.25	0.2
EFHD1	0.25	0.4
IFITM5	0.25	0.5
NAPSA	0.25	0.1
PTPRN	0.25	0.2
SLC18A1	0.25	0.2
TNFRSF13C	0.25	0.1
TTR	0.25	0.4
VENTX	0.25	0.2
CLCNKB	0.235294	0.2
FCRL3	0.235294	0.2
GBP6	0.235294	0.1
GIP	0.235294	0.3
HOXB13	0.235294	0.2
IL18RAP	0.235294	0.1
IRF4	0.235294	0.2
KRTDAP	0.235294	0.3
LCN12	0.235294	0.1
LRMP	0.235294	0.1
SPOCK3	0.235294	0.2
CALML5	0.233333	0.2
PCDH18	0.233333	0.2
PLA2G2A	0.233333	0.2
PTGER3	0.233333	0.1
P2RX5	0.232143	0.3
SFRP2	0.232143	0.4
HIST1H2AJ	0.230769	0.2
IL36RN	0.21875	0.1
KRTDAP	0.21875	0.2
ANXA8	0.214286	0.1
NEFM	0.214286	0.3
SLC28A1	0.214286	0.2
KRT16	0.2125	0.2
PCDH18	0.208333	0.4
APOC3	0.205882	0.2
ASIC4	0.205882	0.1
BPI	0.205882	0.2
BSND	0.205882	0.2
F13B	0.205882	0.2
ICAM3	0.205882	0.2
KLK4	0.205882	0.1
MXRA8	0.205882	0.2
NKX3-1	0.205882	0.1
SPIB	0.205882	0.4
TRPV6	0.205882	0.3
IL18RAP	0.2	0.3
P2RX5	0.2	0.2
CHAD	0.196429	0.3
MEP1A	0.1875	0.3
MMP12	0.1875	0.2
TLX2	0.1875	0.2
FOXC1	0.178571	0.2
PAX5	0.178571	0.2
NAPSA	0.176923	0.2
AIM2	0.176471	0.2
C16orf89	0.176471	0.3
HAS1	0.176471	0.1
NANOGP8	0.176471	0.3
CHAD	0.166667	0.2
GFAP	0.166667	0.2
PKP1	0.166667	0.2
RTN1	0.166667	0.3
CD3D	0.15625	0.2
ZBED2	0.147059	0.3
CLEC17A	0.142857	0.2
LGALS4	0.142857	0.3
PCDH18	0.142857	0.3
RGL4	0.142857	0.2
HIST1H1D	0.125	0.3
IL18RAP	0.125	0.2
SDR16C5	0.125	0.2
VENTX	0.125	0.3
GBP6	0.117647	0.2
KCNK15	0.117647	0.3
PVALB	0.117647	0.2
HIST1H2AJ	0.111111	0.3
TRPV6	0.09375	0.4
CACNG7	0.0882353	0.3
CLCNKB	0.0625	0.3
EFHD1	0.0384615	0.3
