## Supplementary_table_BC-Gene_FPKM for "ImaGene: A web-based software platform for tumor radiogenomic evaluation and reporting"

ID	IGF2	DLK1	CYP17A1	STAR	NPTX2	SERPINA5	CYP21A2	SULT2A1	CYP11A1	SNCG	MGARP	HSPB6	GSTA1	TUBB4A	NR5A1	MT3	TBX3	REEP6	CYP11B1	BEX1	FAM166B	INHA	KCNK3	PEG3	C7	CHGB	AGRP	GSTA3	CPB1	NR0B1	HSD3B2	PLA2G1B	AMHR2	FAM19A4	FAM43B	HBB	HIST1H1E	HIST1H4E	HIST1H1D	HIST1H3D	HIST1H3B	HIST2H2AC	HIST1H2BG	HIST1H1B	HIST1H2BH	HIST1H4C	HIST1H2BO	HIST1H2BF	HIST1H3F	HIST1H2AM	HIST1H3C	DNTT	HIST1H2AJ	HIST1H4D	HIST1H2AI	HIST1H2AH	HIST1H2BI	HIST2H2AB	HIST1H4B	HIST1H2BE	HIST1H3I	HIST1H4F	HIST1H2BL	HIST1H4A	HIST1H2AL	AL138751.1	C1orf228	HIST1H2AB	IGLL1	HIST1H2BB	HIST1H4L	TNF	HBA1	VPREB1	HIST1H3J	HIST1H3G	AHSP	ARPP21	MPO	RNASE2	AZU1	PRSS57	ELANE	PRTN3	CTSG	S100A12	FLT3	RNASE3	NFE2	PRAM1	PLAC8	P2RX1	RAB37	MTRNR2L12	SPINK2	C11orf21	MLC1	MS4A3	GATA2	TSPAN32	RAB44	GAPT	SPNS3	CLC	HOXA9	VSTM1	PADI4	TPSAB1	HBD	MTRNR2L8	KRT17	S100P	UPK2	GATA3	UPK1B	VGLL1	DHRS2	UPK1A	KRT20	UPK3A	ACTG2	GFAP	BCAN	PMP2	GPM6B	AGT	PTPRZ1	AQP4	OLIG1	GPM6A	BAALC	SOX8	C1QL1	C1orf61	ADCYAP1R1	OLIG2	NCAN	NCAM1	TTYH1	CTNND2	SLC1A2	PHYHIPL	TIMP4	CACNG7	GPR37L1	TNR	LHFPL3	HEPACAM	SCRG1	GRIA3	NDP	C8orf46	MAG	AMER2	BRINP2	RFX4	GABBR2	MOG	MGP	AZGP1	SFRP2	POSTN	SPDEF	PIP	TRPS1	KIAA1324	SCGB2A2	LTF	STC2	COMP	ZG16B	SCUBE2	IRX5	PRLR	LRRC15	CILP	AR	LMX1B	KRT5	KRT6A	S100A8	KRT13	SERPINB3	CALML3	CXCL17	S100A7	SERPINB4	CDKN2A	LGALS7B	EPHX3	SERPINB13	CRP	SERPINA1	DEFB1	TM4SF4	VTN	APCS	FGG	GJB1	DCDC2	HABP2	ASGR2	ANXA13	SFRP5	ITIH5	SCTR	CLDN10	CXCL6	EPS8L3	CHST4	CFTR	POF1B	S100A9	CXCL8	G0S2	SPI1	PGLYRP1	DEFA3	MMP8	DEFA4	FCN1	CEACAM8	BPI	FCGR3B	GPR97	MMP25	CD177	CRISP3	ARG1	MGAM	OLFM4	CYP4F3	CXCR2	IL18RAP	RGL4	GLT1D1	CEACAM3	CMTM2	SERPINB10	PF4	EMR3	CEACAM5	TFF3	GPX2	LGALS4	TSPAN8	MUC13	CDH17	CDX1	PHGR1	FAM3D	FABP1	C10orf99	GPA33	DPEP1	NOX1	PRSS3	CDX2	ASCL2	VIL1	HOXB9	HNF4A	CLRN3	CCL24	FUT3	RNF43	SPINK4	AXIN2	CEACAM7	MEP1A	GUCY2C	TRIM31	MMP12	LEFTY1	SLC26A3	HOXB8	TRABD2A	TRIM15	SPRR1B	KRT14	SPRR1A	DSC3	SPRR2A	RHCG	SPRR3	HR	CCL20	PKP1	SPRR2E	KRT6C	COL17A1	MMP1	KRTDAP	FGFBP1	IVL	CALML5	PTHLH	TGM1	KRT15	GBP6	MMP10	MMP3	BNC1	FAT2	TMPRSS11D	IL36G	DSG1	RRAD	HSPA2	IL36RN	HEPHL1	PVALB	HSD11B2	ATP6V0D2	CA12	MAL	FOXI1	ATP6V1B1	CLCNKB	KLK1	ATP6V0A4	TMEM213	SLC4A1	ERP27	CLDN8	HEPACAM2	DMRT2	ATP6V1G3	STAP1	TRIM50	PTGER3	RHBG	TMEM72	BSND	FGF9	TMEM52B	GCGR	HOXD8	LRRC14B	SFTPB	NDUFA4L2	NAT8	RBP5	CA9	UGT2B7	ENPP3	BHMT2	SLC3A1	BHMT	CLDN2	ENPEP	GSTA2	SLC28A1	PDZK1	UGT2A3	FXYD2	LRP2	CDHR5	SLC6A13	SLC22A2	CUBN	SLC6A3	SEMA5B	C14orf105	SLC16A12	UGT1A9	DMGDH	ACSM2B	DPYS	FABP7	NR1H4	AGXT2	RNF186	SLC22A11	PNCK	CRYAB	PIGR	TMEM27	TFPI2	CYS1	CDH16	KCNJ16	HNF1B	LYG1	MIOX	GLYAT	TMEM252	BBOX1	ACSM2A	AOC1	POU3F3	SLC17A1	LRRN4	KCNJ15	ACMSD	SMTNL2	HOGA1	KL	PPP1R1A	TRABD2B	HOXA5	SPX	SLC17A3	NNAT	SIX2	PEG10	UNCX	PAX2	COL2A1	SALL1	SHISA3	HOXC10	LYPD1	CNTFR	SHISA2	EYA1	DACH1	MEOX1	FOXC2	WASF3	HAS2	FOXC1	HOXA11	MYCN	CITED1	DAPL1	HOXD11	C1QTNF4	GFRA1	FOXD1	GPR64	FGF8	CDO1	BMPER	TMEM100	GDNF	BRINP1	TCF21	SHISA8	ALB	APOA2	APOC3	RBP4	APOH	AMBP	FGA	FGB	ORM1	SERPINC1	AHSG	GC	HP	TF	ORM2	KNG1	ITIH2	F2	HPX	ITIH1	SERPIND1	HRG	APOB	CPB2	UGT2B4	FGL1	ITIH3	LBP	IGFBP1	C8G	SERPINA6	AGXT	MAT1A	PLG	CFHR1	BAAT	ADH1A	SLC38A3	TFR2	PROC	C8B	G6PC	HAO1	AKR1C4	CYP2E1	HFE2	F13B	F7	PGLYRP2	FGF21	SFTPA2	CEACAM6	SFTPA1	SLC34A2	NAPSA	SFTA2	SFTPC	SFTPD	SCGB3A2	NKX2-1	C16orf89	CCL18	C4BPA	SCGB3A1	CP	CTSE	AGR3	SFTA3	CLIC6	SLC22A31	SCGB1A1	MARCO	NDNF	CAPN8	ST6GALNAC1	SDR16C5	FAM83A	CYP4B1	BPIFB1	SCNN1B	CCL13	KRT16	KRT6B	TP63	DSG3	NTS	SPRR2D	CES1	EGFL6	ITLN1	UPK3B	CALB2	MSLN	SAA1	PRG4	CPA4	HAS1	MYRF	ANXA8	PDIA2	RSPO1	FAM101A	TMEM151A	INMT	ITLN2	GALNT9	MEST	TNNT1	CDC42EP5	APLP1	PCDH18	NEFH	COL26A1	NPW	SLC17A7	STMN2	DBH	TUBB2B	GAP43	HAND2	TH	PHOX2B	PHOX2A	HMP19	GNG3	RTN1	STMN4	PRPH	RUNDC3A	ISL1	CELF3	MAB21L2	ELAVL4	GFRA3	ELAVL3	MAB21L1	GDAP1L1	ACTL6B	ATCAY	HAND1	CADM3	KCNQ2	NTRK1	44266	TTC9B	INSM2	NEFM	NEFL	HMX1	SNAP91	NRSN1	VSTM2A	NXPH1	DCX	TLX2	FEV	FAM131B	P2RX3	ASIC4	CNGB1	CD79B	MS4A1	PTGDS	CCL19	TCL1A	PLA2G2D	LTB	CD19	LRMP	POU2AF1	CD22	DTX1	SPIB	AIM2	BTK	FAIM3	TNFRSF13C	POU2F2	BLK	IRF4	FAM129C	PAX5	KIAA0226L	GZMK	CLEC17A	FCRL3	TLR10	P2RX5	RGS13	IL21R	FCRL2	CLECL1	CD70	AICDA	MEF2B	TNFRSF13B	MMP9	ALPL	IBSP	MXRA8	IFITM5	TMEM119	SP7	COL11A1	PANX3	PTH1R	PHOSPHO1	SCARF2	COL11A2	OMD	DLX3	CA3	PRSS35	CDH15	INSC	ITGA10	HAPLN1	KIF26A	CHAD	FOLR1	SPON1	KLK7	KLK6	SOX17	SCGB2A1	WT1	KLK5	C1orf186	KCNK15	SCGB1D2	APOA1	KLK8	DOK5	FOXJ1	CRABP1	LPAR3	KLHL14	CLDN16	ADRA2C	FGF18	LYPD6B	MUC16	AC234582.1	PNOC	CCNA1	WNT10A	TFF1	INS	SPINK1	TFF2	REG1A	TCN1	SST	ANXA10	VSIG2	CXCL5	TTR	GCG	PRSS1	MUC6	MUC5AC	DPCR1	CHGA	SCG2	EEF1A2	PENK	CARTPT	SCG5	DDC	ATP1A3	FAIM2	CPLX2	CHRNA3	SYP	TAGLN3	INSM1	SCG3	PTPRN2	PTPRN	SYT4	VAT1L	ARHGAP36	SLC18A1	PCSK2	VWA5B2	DUSP26	DNER	CDK5R2	SYT1	PNMT	FAM163B	DRD2	SPOCK3	TMEM179	C18orf42	PRLHR	RAB3C	SLC35D3	DRGX	FAM19A3	SLC24A2	DGKK	IGJ	MZB1	FOSB	TRIB1	DERL3	DUSP5	TNFRSF17	SLAMF7	TXNDC5	GPRC5D	BMP6	HLA-DOB	CPNE5	LAMP5	BHLHA15	FCRL5	ZBP1	FCRLA	GNG7	CH507-42P11.8	AMPD1	ICAM3	CCR2	ALDH1L2	MIXL1	DKK1	LRRN1	UTS2R	CYSLTR1	KLK3	MSMB	KLK2	ACPP	SLC45A3	KLK4	NPY	NKX3-1	PLA2G2A	PRAC1	SLC44A4	HOXB13	OR51E2	MYH11	FOXA1	FOLH1	STEAP2	ALDH1A3	TRPM8	TMEFF2	SLC4A4	LRRC26	ANO7	CHRM1	MYBPC1	PRAC2	CHRNA2	CPNE4	ACSM1	CWH43	RAB3B	MB	TRPV6	OR51E1	ADRB1	CUX2	MFAP5	TWIST1	DES	MRGPRF	TCEAL7	PMEL	APOD	S100B	TYR	MLANA	SERPINE2	PRAME	TYRP1	EDNRB	DCT	GPR143	PLP1	LZTS1	BIRC7	MITF	SNCA	SLC45A2	MIA	GYG2	MMP17	TRIM63	EXTL1	DAAM2	CA14	CRTAC1	CORO2B	BCHE	GAPDHS	CLDN18	TMEM238	PGC	CST1	REG4	GATA6	DMBT1	MUC3A	GREM1	FOXA3	SOX18	GATA4	FOXA2	POU5F1	DPPA5	KHDC3L	L1TD1	DPPA3	CLDN6	NLRP7	GDF3	LIN28A	NANOG	DPPA4	UTF1	ZFP42	ALPPL2	VENTX	SLC7A3	MT1H	GIP	TRIM71	TRIML2	RPRM	PRDM14	VRTN	HDGFL1	LIM2	FOXH1	NANOGP8	TG	ZCCHC12	S100A1	PAX8	TSHR	FOXE1	ZBED2	C2orf40	INPP5J	MUC15	IYD	LCN12	IGSF1	SNX22	LMO3	DCSTAMP	RXRG	PDE8B	NTRK2	FCGBP	TPO	ATP13A4	PEBP4	SLC26A7	SLC26A4	TCERG1L	SLC30A2	SLC27A6	ST6GAL2	CRYGN	KLHDC8A	CCL25	S100A14	CD3D	PRSS16	TBATA	CD1E	CD1B	CD1A	PTCRA	PAX1	CD8B	CD1C	SH2D1A	CTSV	FAM107A	FOXN1	PSMB11	RAG1	CBFA2T3	KREMEN2	BEND5	SIX1	APOBEC2	PAX9	FAM163A	RAG2	PNMAL2	CCR9	WFDC2	MSX1	CAPS	DLX5	ASRGL1	HOXB6	VTCN1	ESR1	MECOM	HOXB5	LGR5	C2orf88	EFHD1	RAB38	SLC7A8	MLPH	LRRN4CL	SLC6A17	GPRC5B	OCA2	LGI3	PAX3	D4S234E	KIT	SLC7A4	TRPM1	HSPB2	RASGRP3	RGS20	ALX1	ABCB5	CAPN3	SOX1	PKNOX2	STK32A	ABCC11	TMEM200C	ASB11
TCGA-AO-A03M	4.065191365	0.021632892	0.041479725	0.084737281	0.372547345	7.826661241	0.588154217	0	0.073149319	9.665752689	0.085820704	3.788941423	0.98988113	0.110515409	0.026118496	0.034752895	10.10942086	32.72082822	0	4.625521812	0.307107178	0.182090895	0.266731121	0.269731608	1.410541686	0.129512199	0.066849286	0	0.033582887	0.794028715	0	0.120077244	0.010888187	0.038995417	0.074464698	13.23389056	1.528316472	3.601291005	3.776783892	20.19303848	2.1435687	2.29173064	48.77172485	0.749968491	14.91300534	0.176113291	2.680989725	7.10462277	0.559191835	4.580962118	2.454230831	0.012949507	0.230949599	1.636950457	5.990652884	0.1319712	0.134049486	0.259912744	0.145755863	3.837079724	0.093198639	0.040923761	0.444794325	0.245542569	0.519825489	0	0.290369986	0.32489093	0.07062065	0.068036662	0	0.58660647	0.137621464	0	0.3459774	2.759120393	0	0.008856272	0.072423219	1.149984798	0.085933013	0.011713957	0	0.167123214	1.635520806	0.320437792	2.588026938	0	0.237884902	0.30537848	1.511109625	0.295888072	0.883256397	0.340810276	0.132313094	0.252384312	0.050514226	0.036567676	1.145388075	0.154847831	0.012025631	1.154717756	0.190286342	0	0.219196799	0.114925415	0.073059452	6.020989597	0.0240456	0.127388163	14.68571036	3.421482228	0.750392298	257.9587346	0.005634693	0.397712038	0.983470129	4.654883129	0.006916692	0.170080866	2.643432302	0.373437728	0.339208269	0	2.294903583	2.842334752	0.106863137	0.05111545	0.011214944	0.081615001	1.641946903	0.233354084	0.325367604	0.008295088	0.156986232	0	0.003698252	0.206504828	0.137292619	0.740455923	0.185346706	0.015597622	0.642279834	0	0.029071525	0.013792823	0	0.016673039	0.016563657	0.269778726	10.67848958	0.167077175	2.560551452	0.003611942	0.03230006	0	0.038260004	0.003995061	281.8731921	73.57688979	36.44470407	135.3351187	70.09842639	342.0353414	46.70799801	25.35382794	31.13310429	147.5635098	86.9251145	2.721634687	27.91280008	37.9826925	37.74813507	29.28954941	3.170558082	2.466204551	9.089169013	22.54695688	13.2947685	0.898310107	10.67402347	0.16217779	0	0.748624899	0.451021842	3.477908918	0.044400147	1.377397952	0.158611349	0.150657387	0.002815483	0.038019494	9.637370498	6.891629915	0.02386582	0.126261692	0	0.003546726	0.119969792	6.177096113	0.310738585	0.256389831	0.040257111	0.006954365	0.652900174	0.011180572	0.147325541	0.070187157	0.022033155	0.047838942	0.037478612	0.808114782	97.7642418	0.213365046	3.391095981	13.87285843	0.01773363	0	0.007427698	0	0.553690851	0	0.061276531	0.132958944	0.559807562	1.937203512	0.35226179	0.062505718	0.09096946	0.022531444	3.120433277	0.102407174	0.122505299	0.331474189	0.116443941	0.121147512	0.024873143	0.077652037	0	0.042278853	0.009001208	0.003726857	346.1410225	8.58596349	0.028963811	0.314263295	0.021894622	0.068734295	0.232413444	0.054275084	0.241350378	0	0	0.089288207	0.289232459	0.37865402	0.053712437	0	12.40971081	0.016606058	0.791520407	0.006985755	0.033250556	0.04138805	0.550318629	3.360056201	0.917593329	0.835577696	0.014460038	0.038561719	0.058079018	0.072238832	0.797161679	0.020256288	0.479468694	0.940029375	0.131015759	0	0	22.34017551	0	1.212401231	0	0.004897665	0.035442647	1.63672683	0.076057862	2.2613162	0	0.167538714	5.732383462	30.25483295	0.019316511	2.724637184	0.035582574	5.157823174	3.833866909	0.150415367	45.02199622	0.312045393	2.004565952	7.325513153	0.074527826	0.601652768	0.01162861	0	0.085089009	0.388500354	2.62127424	0	0.042998661	0.267524475	5.519841017	0.114532148	122.8562991	0.990259528	2.440982005	2.502627611	0.01737763	0.128863383	1.063490272	0.015917158	0	4.589399104	2.599331678	0.133698571	0.065478018	0	1.357828149	0.005127797	0.850508787	0.09812993	0	0.014709923	0.008439004	0.442807063	0.007879181	6.367108399	0.016234219	0.02485297	1.801928928	0.687622906	2.368974613	0.076456369	0.022608612	0.118315492	0.509605004	0.0351365	0	0.022466065	1.008102993	0.029173374	0.014825212	43.88043718	0	0.025102833	1.042815966	0.003296724	0.003009242	0	0.093085397	0.25473459	0.178475993	0	0.044893409	0	0.150671725	0.001565116	0.013376861	3.089083927	0	0.00969247	0.112360279	0.039121298	1.770645998	5.142635786	7.218592403	0.84959596	1.759644903	0.547145084	0.0069848	0.010069569	0	0.549044865	0.00710925	0.012300784	0.03076678	4.031521977	0	0.333896798	0.010294871	0	0.080631364	0.219191166	0.082523463	0.129232931	0.024625291	0.732354022	0.673361338	0.903976451	0.703111936	0.003801195	0	1.004130905	1.117580598	14.45753469	0	0.006135614	1.862192457	0.189492922	0.051824307	0.317699008	0.42348967	2.41331938	89.31052879	0.343284659	2.610980023	3.400769109	0.226715656	0.7791529	2.693818804	1.307392219	0.005534553	0.441636903	0.094310668	0.050903177	0.012102572	0.322274621	67.00079828	0.015583662	0.047778643	0	1.119916402	1.142807158	0.285593215	0.125500812	1.275186502	0.005611168	0.009087696	0.12855175	0.013511337	0.058975582	0.810680226	0	7.313102232	0	0.004714998	0.552675171	0.252764409	0	0	0.011811483	0.424861747	0.285604777	0	0.030238516	0.005007143	1.128779001	0.042148592	0.010002517	0	0.009471969	0.014451855	0	0.034811852	0.144480714	0.898528032	0.015448534	0.324192922	0.006894284	0.068723284	0.065744189	0	0.011623317	0	0.016963968	0.444055814	0.103355727	0.793215672	0.051465866	0	0.007185264	0	0.033177979	0.751071386	0	2.200371982	1.06134774	0	0.028532321	0.292848935	0.010418779	6.07298517	0.188973839	0.018477878	0	0.2029769	0.011877408	0	12.68173316	4.103742226	0.664302795	1.735631867	1.940782462	0.047803121	49.44380631	0.004108177	7.839550815	0.362010653	0.043877023	0.362349495	0.344698679	0.287727463	0.16293544	0.175227085	0.600310183	5.967110211	3.503950255	0.899445366	2.02550979	2.878651785	4.319483291	4.676311112	0.568503265	0.681518795	0	0.369526099	0.695468479	0.043048596	0.067201124	2.039315378	0.053160617	30.39335542	0.50374197	0.95487398	0.131043691	0.066949434	0.028345176	0.011359621	0.157070934	0.272787471	0.01993476	0.835833885	0	0.003664289	13.34720835	0.105862664	1.767471423	1.016288333	2.801520984	0.58052676	0.206330447	1.851551506	0.104048306	1.929827367	0.055433633	12.10477858	1.058409653	0.312025213	0.397653275	0	0.014314141	0	0.33295795	4.293771931	0.003876203	0.046931178	0.062296631	0.004430331	0.005752743	0.009212275	0.045843076	0.050095983	0.010727338	0.527089397	0.022631989	0	0.002363171	0.014692996	0.952554534	0	0.131903033	0	0.065422102	0	0.005828904	0.014747301	0.065508558	0.007678974	0.006101894	1.442228246	0.007445022	0.301006416	0.004601158	0.006231437	1.598508852	0.00488455	0	0.003499099	3.486704473	2.078241658	10.59901328	27.85343885	1.484675996	7.2532597	4.974196554	0.923116879	1.316667884	2.179686943	2.203703689	0.826572294	1.082658613	1.347367484	2.615041772	12.14829178	0.747834009	1.313678942	0.430658046	2.097727864	0.190714113	0.384428159	1.024803382	7.270562373	0.176860867	0.726487526	0.850810531	0.222453363	0.04958111	1.422323406	0.310496297	0.534172793	0.383379781	0.061484174	0.096728891	0.165447274	17.22834296	2.416067016	1.907799051	38.97795068	0	6.474192954	0.011219871	5.0284979	0.275738265	0.129626534	0.096769619	2.869659541	0.073881354	0.625637251	4.557053018	0.193457781	0.073260242	0.477290611	0.018585464	0.464666	0.495603459	0.44412821	1.714710146	1.651690277	5.060236735	0.645230184	0.452315258	0.817776274	8.381437694	0.484279435	2.510386817	0.326653763	24.78969051	16.09326918	4.106630486	0.314926447	0.745302789	0.212722982	0.205731538	0.158566581	0.1457909	0	3.515799971	0.276451754	6.673600884	0.119438	0.252835912	0.456436609	0.143642403	0.407894279	1177.479557	0	0.043135857	0.215367458	0	0.16101152	0	0.204347789	0.35665401	0.10061634	0.011751692	0	0.343594406	0.198461791	0.001463573	0	1.115469334	0.230100208	19.86520166	0.369557556	0.010500176	2.593179986	0.04885796	0.211889526	0.231881045	0.012590153	0.021436665	0.110176339	0.02851639	0.081239959	0.026961537	0.520450667	0.255024239	0	0.496901712	0.2696093	0.006531056	0.21286369	0.151525048	0.105779547	0.081119527	0.040727954	3.075067141	17.59682418	0.03774786	0.180711661	0.025638983	0.282981134	0	0	0.15206551	0.043300428	0.008836134	0.129474865	0.150857114	0	163.4787344	15.35780725	5.396541911	23.24074059	5.634024689	12.0504593	2.558210946	11.00872045	2.773673929	0.56798103	1.253856943	1.944781721	1.758101695	4.070571513	0.816013649	0.708374196	3.848181294	0.962976718	1.363323834	0.510090929	0.230196158	1.103693037	3.557177098	1.023618391	0.434207361	0.665614034	3.051315577	0.159955513	0.728826407	0.005504727	0.441178111	0.001996905	0.371505379	0.627718765	0.15836544	0	4.075210932	5.054242401	0	2.736316472	1.79351601	0.066686352	2.36521644	110.2997937	0.69450534	0.564057627	1.176834653	0.003231232	0.02310292	0.050394815	11.41640931	0.271282501	0.310365807	3.136295112	0.019434115	0.002655618	0.005959957	0.133419159	0.02441341	0.435415567	8.327607923	0.153111492	0.254375035	0.281947934	0.06677936	2.240037467	2.034875157	0.176184765	2.138885011	2.137075677	0.376402092	94.15467817	2.883429444	0	0.103537249	4.098580757	0.050734623	1.477849899	1.291081826	0.011849065	1.427821147	0.115539938	1.36722371	0.081742724	1.125406284	0.36898674	0.054715332	0.910616458	1.645929889	2.220004157	0.039699071	0.21106811	1.020428082	0.209861063	0.409675301	1.172069629	0.240284356	0	0.00987233	4.788080086	0	21.80260321	0.003655372	0.660257431	0.052192623	0.057251529	3.324491043	0.075723894	3.41810009	0.002873782	0	0.088637373	0	0	0.023220965	0	0.066080461	0.159847334	0.175189371	0.006371364	0	0.02811256	0.011035621	0.043265784	0	0.096496289	0.349505184	0.512141346	0.017832701	0	0.0041863	0.130199323	0	0	0	0.012923293	0.127529101	0	0.041291384	0.062953989	0.813288851	0.050037594	0.131869573	0.003688103	1.419918168	2.17815016	4.199582478	0.658194561	0.141704744	0.167585634	0.194763011	0.429518542	0.21263776	0.464215108	0.018943937	1.283440822	2.766456722	1.332875006	0.130649751	0.263305917	0.249791988	0.012212543	0.471103052	0.021855063	0.153306166	0.55927188	0.520137397	0.122228849	0.13639012	0.219473843	221.5190066	14.5824269	0.25343335	0.022309051	1.095411876	0.585781841	0.225393083	0.327950691	0.026168841	3.089304891	2.589233552	2.881968204	0.508011901	0.988630706	0.179042863	0	0.267944597	8.015410691	0.727797942	1.349680199	10.38387313	0.12202463	0.696063341	0.017556842	0.003645978	0.224939469	0.036363727	126.1392328	0.999775213	1.531147561	0.080854123	1.096963834	19.68187759	19.36955292	10.53759382	0.812127392	9.246163472	0.031610508	0.508854934	145.9349914	3.965554383	25.13362419	14.57792177	1.323745159	0.084557706	3.165720267	0.027092299	0.042428711	0.066142268	0.492551063	7.043977606	0.067832765	0.003425869	0.401696606	1.167950458	0.072001204	0.017672268	0.074482395	0.038269105	0	0.046870163	0.064038108	0.53399154	0.111622848	0
TCGA-AO-A03V	14.76388911	0.031568452	0.022011107	0.034623523	0.42009394	29.08135406	3.727761383	0.009377152	0.128094427	2.988356348	0.055660648	4.717611613	0.054854961	0.080636476	0.01633466	0.253571065	55.61223934	28.11978651	0	1.315482074	0.12222421	0.829051536	0.317376602	0.253037576	1.976325984	0.386206344	0.073163882	0.236313389	1.251308066	0	0.023928598	0.058408783	0.005296305	0.00812932	0.36221621	2.054463306	0.338770942	1.194384733	0.951203697	4.488096791	0.317340177	0.907732397	8.469273559	0.136801776	3.618891694	0.256998646	0.978078836	2.200677381	0.136002933	1.943838359	0.362674488	0.00944848	0.096291482	0.418034656	1.333531741	0.048145741	0.048903942	0.189642767	0	1.013679892	0	0.17915771	0.381811513	0.059719237	0.047410692	0	0.08827733	0.047410692	0.10305532	0.033094852	0	0.733734201	0.022314254	0	0.240418088	0.718711477	0	0.003692509	0.058127175	0.271465457	0	0.10256368	0.018124905	0.048775921	0.610231501	0	1.998088775	0.025878336	0.13583768	0.450584259	0.30949227	0.070399503	0.385573944	0.905865103	0.120676178	0.137557622	0.780505546	0	9.794651242	0.16701863	0.061420679	1.024696709	0.11107244	0.029342365	0.215296819	0	0.043899971	1.860775579	0.017544634	0.400389295	13.07279277	16.59448288	0.505399688	133.9150184	0	0.108819998	0.503045258	0.245522132	0.010093392	1.258706498	1.965422602	0.10409163	0.298511406	0	1.136001944	4.830923914	0.052607366	0.015539951	0	0.105865919	0.452174876	0.210203089	0.172655461	0.007565536	0.242723033	0.005558592	0.032380713	0.081919958	0.134444326	14.56818712	0.24931849	0.022761302	4.065251308	0	0.022625867	0.070446581	0	0.068125784	0.020718015	0.155174229	0.14230967	0.218147955	1.405149005	0.00351389	0.037707871	0.010987706	0.071340976	0	110.7000486	138.0067969	206.8269959	277.0649064	123.6124548	3.185025954	24.03936598	111.1552996	2.12518111	42.14774767	27.31921189	10.02820982	20.3033752	32.55617866	29.24206473	14.50308177	8.340666071	46.71023721	18.71407811	21.86990149	10.29296942	0.171815181	0.537116951	0	0	0.964326262	17.3160673	0.034761944	0.009256037	0.611180656	0.173593806	0.073283783	0	0	12.43300416	1.910016087	0.4962836	0.207282591	0	0	0.150059612	1.737930195	0.005094996	0.112243385	0.034268737	0.20296734	1.709371292	0.038069706	0.03307527	0	0.005358758	0.013962085	0.024064391	8.370475877	3.842731053	0.786592162	10.34894374	4.106512921	0.025878336	0	0.097551842	0	0.12718363	0.007125201	0.033118382	0.030316306	0.106311001	1.232827363	0.029799923	0.381437688	0.274982012	0.884290641	0.726773009	0.089028541	0.02306704	0.069101962	0.193634717	0.037500521	0.006049481	0.226632168	0.00690089	0.030848347	0.02627057	3.643814718	110.9648862	0.820372596	0.070443863	0.621326619	0	0.028657885	0.116584994	0.415813431	0.215863192	0	0	0.099273536	0.279111609	0.368374888	0.111973569	0	11.86155602	0.018847805	0.339295965	0.005097087	0.01617396	0	0.167805484	4.476245236	0	1.76840247	0.309484968	0.006252484	0.374699965	0.168666721	0.198851674	0.403981214	0.093657845	0.372466346	0.148702329	0	0.060104522	9.924755906	0	0.808037834	0	0.107205994	0	0.432719715	0.166484603	2.17793008	0	0	4.085442605	0.226993728	0.310070227	0.095972636	0.008654158	11.56119927	0.502087227	0.109749087	2.153440698	0.04990265	0.25436726	1.837766196	0.027189246	0.274288642	0.016969401	0.054006962	0.070953548	0.65415103	29.20484656	0.005647894	0.024401649	23.51231659	9.699440294	0.136183668	107.2235743	0.16624655	5.1335813	8.420750016	0.1584927	0.219389088	2.156998427	0.034841391	0.021145151	17.64164345	7.361060104	0.060031903	0.375833063	0	0.29271447	0.022448677	4.310178523	0.870209722	0.011803866	0.032198851	0	0.128167854	0.017246901	9.149650346	0.047380551	0.018133724	4.701261759	0.432854108	6.206263867	0.055785634	0.032992301	0.517966383	1.112556992	0.019939889	0.037063601	0.049176427	1.442446899	0.01419071	0.021634139	1.442508529	0	0.013320752	2.040855329	0.024054224	0.030739291	0.009058047	0.13583768	0.016706928	0.278408318	0.004536743	0.003853651	0	0.276613503	0.004567885	0.019520589	0.163921424	0	0.037717413	0.074529607	0.017840293	1.310233717	6.472825157	3.870396084	0.472304229	1.371367164	1.904470998	0.00509639	0.002938865	0.003125193	1.022821692	0.07262072	0.149585756	0.059863138	1.255267331	0	0.03410743	0	0	0.034606987	0.053629446	0.04014162	0.022630448	0.058394702	0.574892145	1.633025675	0.818511823	0.971460904	0.177504275	0.005184308	2.068670673	5.898148062	1.969368828	0	0.328297966	0.045196851	0.233728009	0.094532734	12.4056146	0.494392088	2.321327182	2.44305968	0.046851301	6.430927334	1.872188141	0.834623326	3.158340101	1.067249747	1.623097663	0.137299883	0.279271203	0.243491615	0.160944335	0.026491567	0.167960353	28.3702287	0.04548186	0.352281748	0.0132804	1.242727577	0.253157634	0.628346655	0.021802483	0.338770942	0.012282401	0.026522992	0.18759303	0	0	5.400696182	0	1.159390021	0	0	0.49631259	0.052693444	0	0	0.3585143	1.564121064	0.637424273	0.004981926	0.408169845	0.014613648	8.687594684	0.024602643	0.007298238	0	0.017591963	0.031633959	0.007485899	0.039511303	0.084964508	1.814782636	0.090174963	0.327522688	0.643884296	0.020893027	0.075741471	0	0	0	0.074265552	0.216000626	1.155098554	0.291247964	0.006827557	0	0.010485313	0.009734797	0.065845719	0	0	1.468007417	0.216248076	0	0.166546609	25.39672071	0	1.970696682	1.170703829	0.13482201	0	0.691133754	0.034664934	0	73.90762583	0.226736457	0.083964121	2.488725067	4.956893085	0.048830705	16.23910194	0	24.02421345	0.042833108	0	0.170281691	0.330101607	3.498958356	0.178326352	9.284948029	0.581064296	1.690917391	7.384463672	0.632493477	0.284631285	0.406525131	0.743009889	0.974864061	0.24281139	0.035946756	0	0.507522011	0.700412497	0.012563993	0.147097909	2.680527568	0.084628623	19.63100114	0.642751372	0.089443061	0.024942974	0.263435644	0.21809875	0.03315374	0.186987522	0.346709062	0.218178007	0.932723907	0.011388999	0.010694448	11.14081638	11.79222483	2.847476691	3.959895028	2.549902434	7.29436614	0.129883663	2.57698768	0.083664535	2.311301328	0.074152106	0.585977997	0.160701118	0.201794966	0.080435901	0	0	0.141655361	0.359127926	0.68119749	0.033938801	0.047083947	0.159089424	0	0.03777689	0.006721646	0.06422198	0.283278301	0.015654192	0.227674659	0.055044023	0	0	0.310897384	0.377781997	0.067276836	0.021387054	0.20024075	0.047734591	0.006184003	0.029771014	0.021520446	0.04345243	0.025212993	0	39.98456602	1.722003318	0.038595427	0.040286274	0	0.782387013	0.007127927	0.010647087	0.010212333	1.397430137	0.321248307	1.692430107	20.09517726	0.124993751	0.180694684	2.549058231	0.199313778	0.437007292	0.379381429	2.589598306	1.117009729	0.187150964	0.139116987	0.87562107	6.189639449	0.283454389	0.512741598	0.131897077	0.552843391	0.044978641	0.063884802	0.302147057	1.519074799	0.04995282	0.102595054	0.194409694	0.097831227	0.025166168	0.25220372	0.047888735	0.194876951	0.085134995	0	0.120989622	0.194196864	9.77882048	4.083389692	9.641605086	24.73860309	0	12.33980328	0	3.902321545	0	0.918784137	0.156904436	3.510377592	0.132693663	1.704229485	0.651962495	2.121351377	0.068726072	0.072468287	0.00542428	0.660388926	0.096429912	1.552700152	0.827187651	0.614384842	7.709329726	0.375097654	0.622337308	1.758224084	3.039835231	0.018120498	1.04828395	0.167623519	16.20208855	2.794860274	0.183183726	0.089915076	0.336299111	0.437413447	2.120303531	1.172742198	0.126903378	0.015600671	5.660692983	0.647349308	3.522912359	0.034008491	0.553437678	0.105168778	0.124216012	0.223894629	57.18219872	0	0	0.269384123	0	7.847695096	0	0.010282782	1.288133925	0.044048231	0.025723518	0.007805782	1.226640582	0.318351431	0.003203645	0.007012571	0.054059193	0.356338689	355.3067134	0.312787064	0	2.002389268	0.017824364	0.38923604	0.203027657	0.139106536	0.003910263	0.814609323	0	0.046103504	0.011241268	2.81818451	0.153371665	0	0.031526907	5.232105272	0.00476532	0.036854143	0.035769009	0.027240354	4.455677286	0.007429187	2.126056322	0.754503574	0.013771177	0.136401185	0.008314325	0.531480372	0	0.0034213	0.075255144	0.047390594	0.012894396	0.247075531	0.369215889	0	119.081011	2.967412874	8.069678804	61.75529026	2.277511709	12.02021487	1.083279176	1.511256263	1.864514338	0.1657687	1.353865169	0.822312675	1.181991559	8.412867035	0.490326364	0.085517908	0.189598909	0.17067849	3.451957804	2.868909146	0.291131279	0.252642737	0.768655205	1.311955883	0.05509828	0.076016145	6.392871453	0.054922334	0.301008107	0.156642309	86.00444015	0.026226402	2.715095997	0.523438625	1.762134126	0.080922484	2.164571292	2.012520554	0	21.37002098	0	0.175165338	2.263685025	115.7716941	0.414161652	0.572975753	3.783294342	0.009430546	0	0.133709378	1.217501856	0.186487604	0.154792261	0.045414114	0	0	0.028990823	1.92099998	0.005937668	1.893123979	5.105003084	0.156246556	0.752720162	0.143677827	1.953868497	4.427358639	2.52036916	0.408339975	1.689536801	1.456398444	0.697341878	192.0231417	2.650742249	0	0.108784701	1.559161732	0.019742942	4.059184039	1.583048101	0.002470158	1.026805732	0.232981662	2.563343049	0.107356989	0.945478475	0.264585676	0.11406429	0.314350338	4.757752634	2.988259299	0.188279226	0.484598505	1.343935498	0.345134498	0.424774711	1.067238624	0.163229997	0.036798687	0	9.949702577	0.064408303	1.346148297	0.010668424	0.434519891	0.013847939	0.040953934	1.774453714	0.017000367	4.458181983	0.008387307	0.007158049	0.168150797	0	0.018302949	0.440516645	0	0.171430954	0.980652728	0.315803421	0.004648803	0.006909847	0.003729464	0.016104064	0.014030423	0	0.102411003	0.189203197	0	0.078068723	0.008581417	0.006108984	1.899972994	0	0.00498726	0	0	0.171212642	0	0.068624549	0.116922288	4.43980004	0.047839951	0.047264654	0.005381976	0.032249938	0.695638207	5.088940939	0.133247212	0.172622136	0.191677777	7.796750135	4.319667287	0.281264344	0.154263946	0.110578052	0.660076447	1.056839567	0.458586234	0.185207327	1.351027307	0.182258257	0.026732284	0.086737043	0.021261775	0.042612697	0.234705319	1.409274814	0.233248035	0.566474008	0.113037827	89.7331803	3.40958914	0.61286161	0.021703438	0.575126339	0.146922165	0.115563561	0.031904798	0.003182306	1.449408941	1.064708676	0.410673346	0.451934853	1.141545385	0.481563314	0	0.185966391	4.046588274	2.088482684	2.562173123	6.203937846	0.129504096	0.753323289	0.025620353	0.010641006	0.815548282	0.013266217	18.91552805	1.45016335	8.411511124	0.432625689	0.739445515	3.820930329	1.378810046	20.34949748	1.455304592	9.211216779	0.031935177	0.211272857	44.74951029	11.40837163	38.67988342	21.06249949	0.735205024	0.19911206	12.36384366	0.022591575	0.016510768	0.020108355	0.27809555	3.737868136	0.175130871	0.002499651	0.642015344	1.0474232	0.052534968	0	0.022140696	0.051856396	0	0.051297527	0.790726929	0.480919136	0.187409945	0
TCGA-AO-A0J9	40.6053242	0.015791997	0.074324057	0.100210217	0.356946597	2.496242646	1.24480092	0.007036327	1.065309122	54.66899642	0.271479243	70.66910533	0.178366391	0.108912835	0	0.022832631	9.817373815	8.843139796	0	0.12945538	1.30436674	0.199389347	1.386210618	0.488241285	6.606462703	0.015414753	0.658799104	0.013640177	0.159350651	0.063464281	0	0.328711152	0.055638583	0	0.55989955	6.462886889	0.423672151	0.627360686	0.104963821	0.68034944	0.102052416	1.326419735	0.914239906	0.123182211	2.972377062	0.32140646	0.073392026	0.146784052	0.17008736	0.498057338	0.136069888	0	0.072254165	0.35849182	0.111182354	0.036127083	0.110088039	0.142302097	0.127682018	0.253544733	0.068034944	0.044811478	0.057299922	0.224057388	0.035575524	0	0.348867119	0.071151048	0.015465908	0.074500076	0	0.642333494	0	0	0.036080467	0.20296198	0.024877546	0.008312236	0.08326852	4.314722082	0.32149659	0	0.013600371	0	0.752989369	0.161944181	2.316189879	0.213601376	0.135904554	1.07747608	0.526153969	0.831123102	0.498737438	3.318697872	0.181103381	0.146504397	0.068327857	0	5.132808542	0.261709425	0.046088188	2.161465806	0.260454191	0.022017608	0.678518853	0.075505928	0.014117652	44.02407587	0.013164954	0.708179544	11.07142003	5.472321624	0.189618187	182.404341	0	0.453639877	0.416326856	0.358229381	0	0.133027412	12.5870984	0.080404426	0.059542649	0.0077501	1.214576604	3.069635111	0.104326651	0.018657122	0.135083874	0.025817522	0.930446371	0.145111536	0.529017659	0.009083113	0.286499611	0.004170997	0.004049582	0.120745066	0.073189544	5.494280219	0.062360308	0.160546178	17.46376608	0	0.3841217	0.03344264	0	0.343230873	0.106232102	0.040968914	0.152549711	0.074624072	0.122932264	0.00527343	0.102568745	0.012367254	0	0	556.1691549	115.0507706	598.0051101	46.85896185	51.46155701	32.24036438	9.670148488	25.42620582	1.743011954	368.2972934	17.60424161	128.7657302	16.70397009	35.34585932	22.24211781	3.757682381	9.996309038	23.74714026	8.818814595	6.182415884	11.76608242	0.114599844	5.628606663	0.12478912	0	1.214434831	2.210649308	0.078252879	0	1.266025167	0.043419817	0.371181796	0	0	5.276455496	1.520965297	0.032666311	0.224666691	0	0.007767323	0.087577868	4.413195042	1.085768499	0.179677828	0.124897571	0.068535201	10.4132463	0.118346249	0.260595977	0.032022861	0.05629466	0.089052108	0.013132494	0.072872872	14.80502875	2.625314109	201.0642357	27.16498192	0.019418307	0	1.191531714	0	1.004871069	0.021386128	0.084493451	0.004549685	0.113360927	0.267695904	2.012485069	0.037332927	0.064035943	0.070120161	0.096521788	0.04055974	0.181742371	0.249832297	0.136401766	0.048238692	0.027236067	0.157910819	0.020712861	0.138885904	0.064066039	0.253016118	92.51759239	0.251829144	0.121575487	0.355218572	0.067928001	0.017919996	0.087481792	0.133720116	0.144926876	0	0	0.009311476	0.648743144	0.475437551	0.025206456	0	4.21247246	0.092938486	0.379187396	0.001912349	0.157773744	0.203939431	0.031479018	1.874093015	0.064133858	1.752329421	0.021111636	0.103216772	0.264427412	0.043505797	11.7131559	0.022180615	0.012401994	0.518073991	0.424010278	0	0	20.1902719	0	0.748991839	0	0.091169957	0	0.843582187	0.447647642	1.807581442	0	0.024138779	5.180390904	0.255493663	0.105757799	0.010287845	0	5.452497827	0.455413062	0.209624133	1.780034361	0.046806766	0.588513876	3.297319541	0.023316541	0.398170801	0.008488877	0	0.01331034	2.290655751	24.66370357	0.008476012	0.047083491	1.531272204	2.060054343	1.644298363	22.46777507	0.508581052	0.8708002	0.743063144	0.114170923	0.317486869	0.041590028	0.098765874	0.00528889	17.24883542	0.297471936	0.033784569	1.386168372	0	0.295674523	0.022459729	6.242503894	0.710837461	0.013285886	0	0.067765143	0.61310424	0	3.281243315	0.008888227	0.044222714	12.1774791	0.103345583	3.319126241	0.117207505	0.018567305	0.212326816	5.202299905	0.023512153	0.059595827	0.360804671	1.094911765	0.010648272	0.068992765	0.225502919	0	0.087460471	0.039553157	0.036099099	0.006590234	0.004531253	0.203856831	0.137900014	0.530134755	0	0.034699932	0	0.375208702	0.0068552	0.054928684	0.066625863	0	0	0.02236989	0.037483059	0.021970035	150.2539181	3.156628616	0.380982752	1.438544346	2.956329806	0.003824174	0.037488971	0.002345049	0.294206004	0.03892311	2.074279261	0.033689593	0.527698796	0.005119436	0.109684997	0	0.020520324	0.015580811	0.13222334	0.080322763	0.209434695	0.734787236	1.039739726	15.37859688	1.121038681	2.285149091	0.099895309	0.00778029	5.907237614	4.539920904	2.349356771	0	0.004478994	0.069948298	0.217375252	0.269550927	10.82626842	0.701377654	5.801759617	17.60846641	0.129805936	1.725270989	4.798122329	0.626275662	2.088239161	0.377058103	2.663760414	0.90904948	0.171943809	0.436911906	0.065028749	0.059635369	0.159640889	37.82344294	0.227521253	0.129417136	0.009965204	10.06593935	0.396545045	5.253767944	0.049079737	0.171855746	0.03379323	0.079608148	0.339489737	0	0.032289102	77.33551806	0	0.72611719	0	0	0.325865484	0.031631631	0	0	2.403055901	1.031652818	0.533492433	0.007476567	0.070361183	0	0.897167494	0.064613733	0.158814825	0.002762533	0.059402104	0.031649533	0.050554692	0.033883504	1.822913651	7.956653743	0.016916129	0.395951415	0.385010924	0.040761461	0.075778759	0	0.031818801	0.008250918	0.390086095	0.391106626	0.833626192	0.672441571	0	0	0	0.007304692	0.072659708	0.006003083	0	3.194119611	0.399086409	0	0.036450006	1.305582105	0	0.297535241	0.054659741	1.477027804	0	1.418227292	0.117051748	0	2.81382259	12.54002848	0.034365869	0.826310934	0.848912168	0.649070177	85.87578844	0	9.134854526	0	0	3.833224227	0.401035	5.275256851	0.45414509	0.208928902	0.015492839	4.020599737	2.926083994	4.820973845	1.412904307	0.841695341	0.692319655	2.320193304	0.268236233	0.017982226	0	34.6078263	2.976430937	0.075421071	0.294340653	18.41443862	0.153464894	490.3830699	15.10100596	0.070647706	0.168447964	0.056291272	0.104400342	0.049755093	0.181044752	0.520319624	0.043657084	2.81197331	0	0.010030981	19.60565523	14.82481743	4.164936531	1.082241308	3.312322868	0.591326714	0.039870288	0.035158041	0.295295191	0.970750924	0.08093303	0.943124333	0.160780232	0.574622268	0.025867125	0	0.007836985	0.021258765	0.063406717	1.758624957	0.029711071	0.163804326	0.150640901	0.072768118	0.069291728	0.015131148	0.024095099	0.185135795	0.002936606	0.918842476	0.024782005	0	0	0	1.719027453	0	0.080240938	0	0.155213794	0	0.03510454	0.012918624	0.006521073	0.023123288	0	0.037489341	0	0.009653607	0.025191317	0	0.302237039	0.010697155	0.010652328	0	1.922412387	0.387409572	9.677470108	37.06722374	0.31889098	0.464127232	8.63463165	0.08251527	0.861797937	0.207379977	1.023788379	1.44050463	0.290662254	0.243574582	2.722892299	3.066570789	0.287138859	0.862144038	0.043663901	0.291570916	0.073829411	0.044941115	0.712227238	5.975396463	0.106202	0.256613906	0.162456217	0.100103921	0.040128326	0.191803288	0.044226749	0.788015431	0.638826808	0.049371747	0.302622965	0.09452066	30.76937136	15.00408083	0.49739001	67.82146606	0.170965528	17.63759522	0.004095249	12.6887887	0	2.11897522	0.105962635	4.077197898	0.116164115	2.64323675	0.700346451	1.549429582	0.200549727	0.021146989	0.008140426	0.418108103	0.012059673	0.852611985	17.1234553	0.957493689	6.702855491	0.17806763	0.332548333	3.468431323	1.395434571	0.030593394	0.558232272	0.1139877	4.927572832	2.18455953	0.108000696	0.08246273	0.719461695	5.606236529	0.802545133	0.4419679	0.081220803	0.027314615	3.509731989	2.646990964	5.839395404	0.143224966	0.138427535	0.098644269	0.11068435	0.241761336	270.6665294	0	0.188934878	0	0	0.185122825	0	0.007715884	0.361245598	0.011017479	0.038604273	0.011714437	0.107495865	0.05972028	0.000801306	0.02367908	0.175778871	1.259797478	31.4890208	0.05260647	0.011497682	2.062797196	0.013374854	0.286611481	0.193894536	0	0.023473127	0.276138378	0.007806355	0.074131394	0.021087754	1.110857335	0.010154592	0	0.114904557	0	0.014302998	0.047407226	0.05123993	0.211216672	0.042636384	0.011149267	1.074316187	0.019191738	0.031000401	0.054587334	0.043671694	0.068858679	0.058992325	0.002567239	0.390940231	0	0.004837779	0.174492119	0.262740586	0.003775127	82.28923671	2.934018185	1.7045308	11.00452066	2.589244004	5.480195227	0.437693502	1.831178889	0.302760929	0.572183564	3.052725491	1.459821912	1.351021424	6.627709698	0	0.058541059	0.439741123	0.13234095	1.361027047	0.08727329	0.067217216	0.241708553	0.749058719	1.439698431	0.062016081	0.076053568	2.173903142	0.010303007	0.383974276	0.00602767	2.671201247	0.034985752	0.143379629	1.038580436	1.936411631	0	1.008730882	57.40166773	0	31.34457111	1.701776285	0.423524633	27.066721	61.26509974	0.292493326	2.229930187	2.398019609	0.010614588	0.002108139	0.264206028	0.25441355	0.243044235	0.086038037	0.053009217	0.680970764	0	0.019578439	1.577813529	0.120296968	0.129536012	8.164287426	0.094966512	1.121898862	0.524355544	0.025593166	30.5378427	6.691435862	4.947885482	5.488606377	1.6867695	0.917503803	88.4944483	10.25415346	0.032449691	0.072558837	4.121547114	0.018518121	0.044847413	3.861973609	0.001853531	1.524094952	0.096612307	2.536018635	0.152163942	2.565710957	1.048414419	0.017118067	0.25732235	13.58621071	0.391179683	0.016301416	0.178732312	2.938958799	0.20426458	0.330542979	1.720545535	0.131555564	0.009204201	0.064861149	1.202381566	0.296884337	7.134891677	0.020013142	1.988198362	0.003463689	0.121693065	1.204184971	0.019134828	9.59331035	0	0	0.082499159	0	0.01373397	0.257901754	0	0.064318256	0.021432572	0.304674646	0	0.002592468	0	0	0	0	0.331398656	0.302462635	0.406092394	0.078107156	0	0.004583994	0.066531793	0	0.003742286	0.006431086	0	0.011171539	0	0.032654573	0.043867444	11.54024213	0.20216032	0.022799534	0.040384694	0.18149521	1.935361643	1.96003284	0.066656405	0.002698549	0.525720179	0.075873232	1.415815797	1.285375425	1.685995548	0.254109002	7.840253283	2.160035133	0.462767275	0.33721603	0.058128975	0.220921596	0.086922694	0.163917294	0.007977091	0.067947421	0.164107764	0.914182047	0.380930557	0.256570563	0.098956792	262.9272213	8.653583501	1.036034584	0.016285592	0.317321403	0.230514095	0.146749037	0.131672081	0	1.807652693	1.305559758	1.152734107	1.299952361	1.881324111	0.434389181	0.013252304	0.060826635	2.703995989	0.304868905	1.353650358	1.470212587	0.072881917	1.698128528	0.004806181	0	0.578951919	0.009954561	126.538793	2.895159649	7.830471741	0.80419458	0.996913691	1.696641012	1.852148523	22.38897023	2.697017887	0.41100973	0.071889523	0.373018002	79.14118049	3.158887993	26.83518616	57.56584743	2.606935876	0.098903598	3.273529853	0.063570086	0	0.069407978	0.481556177	1.299347578	0.479942462	0.003751323	2.75434502	1.478851309	0.061320969	0.038702231	0.067965123	0.131700271	0	0.059876578	0.143839311	0.075261016	0.220796993	0
TCGA-AO-A0JI	3.861133665	0.084138096	0.505988186	0.192800649	0.302554939	68.56557186	0.070418775	0.009372202	0.048010051	59.15315218	0.250340682	2.022311088	0	0.617886612	0	0	41.5862225	8.889252235	0	100.5489198	0.393625649	0.584279	0.143641833	11.17394056	3.35512806	0.012319227	0.097500341	0.290693701	4695.933048	0.008453275	0.015943977	0.116755895	0.386426168	0	1.006429457	5.101856286	1.580096442	1.253441889	0.083885429	3.352967944	0	1.52800535	0.089103183	0	0	0.042810495	0.733171858	5.914252991	0	5.733665114	0.181241511	0	0.144360971	0.477501672	34.91268188	0.096240647	0	0.094771324	0	0.337714913	0	0	2.442303633	0	0	0	0.441153629	0.142156986	0.041200365	0.099232141	0	0.544454472	0.111512366	0	0.336407629	0.007724	0.033136237	0.018452799	0	0.049331299	0.699782316	0	0.036230672	0.422501479	22.59375269	0.035950898	3.461226954	0.025864674	0.618489407	0.089079504	0.275496033	1.820039118	3.090303489	0.550333195	0.048244988	0.150790002	0.052006233	0.044445263	21.65463121	0.171840175	1.153222192	1.018465986	0.124890527	0	0.147554165	0	0.050144908	86.055465	0.122747605	0.200088958	14.07886483	0.712895074	0.050513287	698.4979007	0.008218255	0	3.489882521	0.068164587	0.010088063	0.017718901	3.225109692	0.036718827	0.052872828	0	0.695679969	6.860517256	0.018778426	0.136679378	2.314530502	0.050259764	0.116478391	0.075633162	1.12166802	0.040832326	0.166272904	0.005555658	0.008090905	0.054097112	0.115929948	2.471973904	6.166242294	0.018199428	1.25279075	0	0.144163756	0.014369263	0	0.014590675	0.010353539	0.037337037	117.8413169	0.054508197	0.825010498	0	2.416740691	0.008236429	0.034101584	0.005826835	66.14927102	405.9567419	20.4829888	38.99014384	137.9957379	9.581866883	162.9154885	34.51582327	12.88019596	6.502770002	966.4831759	5.987325865	24.92558727	96.34731298	35.78543549	67.3682804	0.630157509	20.2706377	22.09634782	18.92921465	12.31814134	0	0.14809197	0.025571665	0	0.283079167	0.610832669	0.208461551	0	3.299493535	0.057834053	0.045778184	0	0	2.370559096	0.038959341	0.087021333	0.613846401	0	0	0.258299562	0.402569464	0.025461533	0.014957884	0.014678848	0	0.630172941	0.016306975	0	0.068245773	0	0.006977357	0.010932585	0.060087701	0.871419862	0.171976196	1.225734661	3.213270072	0	0	0	0	0.168242408	0	0.337629159	0.084840844	0.033554172	6.264692318	0.014892095	0.397811807	0.104248457	0.489475801	0.012856448	0.050846594	0.034582294	0.069065481	0.130338208	0.005354389	0.006046287	0.064717863	0	0	0.019692526	0.070663557	21.79541664	0.285736491	0.021122002	0.125678288	0.138378593	0.052511719	0.169488648	20.99738755	0.011355223	0.0075395	0	0.012402641	0.326592302	0.743724431	0.044765782	0	0.090498427	0.166849573	0.613296413	0.002547198	0.40413553	0	0.011979778	9.084238669	0.199324092	2.38750836	0.049210252	0.012498366	2.443180688	0.005268052	0.079498677	0.029543996	2.213563339	0.136196235	0.116775862	0	0	19.20222418	0.137944927	0.403805623	0	0.021429879	0.038770087	0.186564861	0	0.275845435	0	0	2.851634634	0.321404679	0.056346642	0	0	0.390228374	0.170950406	0.03988769	1.670208847	0.068579919	0.169488648	0.363721977	0.031057019	0.105045769	0.016960442	0	0.017729022	0.23972875	0.593136922	0.067738946	0.052261642	50.56469847	4.652159146	0.012373797	100.6682959	0.255628898	0.032218971	4.969761087	0.006336361	0.117467821	0.023082009	0.023215332	0.010566994	3.239374491	0.153086851	7.890027626	0.038200134	0	1.609079652	0.014957884	2.693162854	1.139483002	0.029494085	0.010727284	0.123083709	0.016012524	0	1.11211211	0.035516653	0.004531038	1.659173664	0.098323998	1.387510337	0	0.049462325	1.787957998	0.368705722	0.025623465	0	0.005461163	0.811544754	0	0.005405679	0.488091427	0.072981967	0.00665686	0.779948764	0.00961661	0.008778018	0	0.134351739	0.004174527	0.236372534	0.004534348	0.231096983	0	0.060255731	0	0.009755142	0.006826454	0	1.220456576	0	0.028529399	1.053486305	2.277182495	0.102134727	0.908705653	0.237764633	0.261644752	0	0.017623879	0	0.460026771	0	0.059802714	0.029915767	0.037789296	0	0.019479671	0.003753793	0	0.013835487	0.011485957	0.006686738	0.052776501	0.695876954	0.375692573	0.266571124	0.484493806	0.218190571	0.049896721	0	0.459461902	0.050673647	0.417608728	0.009093049	0.894885401	207.163333	0.029611853	0.028344848	0.886788819	0.16985756	0.43226229	2.480838232	1.602909384	12.07408477	4.155164161	0.263030582	1.168870811	0.306672315	2.632583721	0.0322888	0.014314039	0.920547257	0.061868987	0	0.346934808	158.0705194	0.015152616	0.12103292	0	0.578499056	0.050604797	0.2050661	0.697311124	0.085840249	0.008183944	0.848287668	16.35609369	0	0	1.323757223	0.041942714	0.501832967	0	0	0	0.0421325	0.015828785	0	0.020672598	0.202206487	0.073510126	0.004979296	0.055128967	0	12.8937287	0.008196552	0	0.003679622	0.126846445	0	841.4945394	0.05641492	0.044032412	0.018992927	0.067595518	0.491024668	0.040221523	0	0.020187063	0	0.025429083	0.005495003	0.032989487	0.403614064	0.058827452	0.03731977	0	0	0	0	0.061939724	0	0	0.368034885	3.662593596	0	0.485504493	1.110519943	0	0.027741638	0.436832024	0.215601334	0.005841457	2.692588913	0	0	3.675861927	0.453233512	0.41959897	0.154087419	0.589612467	0	256.7826987	0	3.449516612	0.128431484	0.031997535	0.188106719	0.356112046	0.114776981	0.205237088	0.085190143	0.011792031	3.272404521	0.270240385	2.680736798	0.175065243	0.082766956	0.669171931	0.73700788	0.492107605	873.8593812	0	0.640408269	0.192868915	0	0.49706847	4.013201075	0.16916789	16.52904807	0.184601162	0.112921062	0.10802916	0.017436859	0.041341719	0.33136237	0.084401396	0.186097309	0.319825476	1.136329512	0.113829861	0.008016601	13.33859831	34.13136202	1.299248735	5.5979757	2.464997039	0.137835534	2.867733425	0.031219724	0.250861098	0.212874369	0.195388709	0.687524057	0.089231266	0.139630453	0	0	0	0.410583673	0.506736468	0.608855007	0.005653481	0.025668594	0.548947338	0	0.012585649	0.006718097	0	0.054799113	0.023468891	0.270605307	0.005501496	0	0	0	0.169428069	0.268965275	0.803728709	0.020013504	0.12722504	0.006180739	0.017003027	0.034414535	1.268141101	0.019599753	0	202.6073924	0.358335074	0.189201442	0.053686674	0	0.121640395	0.028496657	0.070943106	0.007655206	1.450411328	1.418097638	3.18729354	11.95966543	0.416425877	0.361198579	2.753955897	0.41902489	0.555897469	0.507248944	4.18471022	1.672507566	0.247952865	0.333704503	4.693293482	2.728348565	0.637435675	0.347225185	0.414868723	0.331530917	0.185438941	0.26139034	0.15861972	1.601303377	0.15810042	0.210778499	0.309124867	0.253337999	1.584631582	0.126035287	0.073636082	0.238057196	0.036467164	0	0.110848602	0.10491586	2.638728203	6.632779293	0.265004162	31.69743636	0.126511992	5.664436578	0.190916749	0.687221099	0	0.209318173	0.054887561	1.162618527	0.046970862	1.70332977	4.801398027	0.532073292	0.083954187	0.028167233	0.097585495	0.153223638	0.165986061	1.485725673	1.054107464	0.129897411	1.007414347	0.122416205	0.169638752	1.812956818	0.536158307	0.013583199	0.360509429	5.28258878	11.02736739	13.2297807	0.039232932	0.049926448	0.143030455	2.411555206	0.150030737	0.015768472	0.283516618	0.036382349	2.57246082	0.112523053	6.370487699	0.002974172	2.089660782	0.140151008	0.116391033	0.081869425	11.49123806	0	0	0	0	0.058709222	0	0.195269723	0.208073354	0	0.042849897	0	0.832243423	0.022096067	0	0.003504435	0.006003406	0.253414826	138.2581573	0.172481067	0.01531461	0.652977013	0.142519632	0.46901814	0.350498998	0.162642491	0.003908198	1.846187193	0	0	0.005617667	12.45357557	0.074391073	0.004197107	0.018005864	0	0.004762804	0	1.381254836	1.669859648	0.070988177	0.245033753	0.260956796	0.153377339	0	0.159050703	0.016619871	0.003821581	0	0.006838988	0.121501824	0	0	0.101683273	0.039847335	0.005028369	73.13790787	79.02915264	5.409363889	23.18144837	1.344199912	9.015742848	0.749566578	0.978715407	1.549404217	0.082840593	0.890935673	0.811855641	0.833367806	2.289061639	0.093346192	0.139455557	0.155044484	0.386667003	2.735610324	4.552957577	0.208906981	0.410327708	0.299317951	1.092354536	0.091781987	0	0.563393741	0.013723335	0.601698391	0	0.416358165	0	0.13324039	5.996244658	0.028872194	0	2.897855607	0.519442472	0	9.19796631	0.037599641	0.051873441	2.118272084	114.9389214	0.27271539	22.58854122	0.648498892	0.002356392	0	0.046773576	10.85931222	0.264868794	0.074490261	0.184082229	0	0.046478948	0.008692655	1.589177456	0.011869066	0.050746635	24.36051426	0.010931485	0.061834749	0.006527362	0.012174794	3.161415868	0.824412626	0.219177918	0.556099908	0.696170662	0.529890986	65.45445995	0.617322603	0	0.181212117	2.10920292	0.138127636	0	2.369604428	0.002468854	12.87698696	0.214475085	1.318527224	0.083455798	1.087373472	0.162379119	0.005700204	0.08568665	7.355044952	0.144216718	2.316059411	0.07388278	1.103096206	3.862493957	0.047172273	0.475112969	34.8765238	0.012259753	0.047996302	7.542138908	2.676131592	2.498669873	0.042651166	1.463370143	0.002306771	0.018010218	0.170849222	0.016991392	4.016239921	1.601129847	0.00715427	0.058175317	0	0	0.145148599	0	0	0.014273811	0.135272871	0.004646349	0	0.011182485	0	0	0	0.038383851	0.304209674	0	0	0.01286533	0.006105759	0.0126598	0	0	0	0	0.148801959	0.020286019	0.055205233	0.016694366	0.190527895	0.48318007	0.03036838	0	0.048349369	1.00546877	10.7865667	0.022196144	0.145573034	0.858791584	0.084672854	1.123747649	0.199501575	0.227921964	0.027629919	9.533873747	0.48652972	0.568978923	0.119776768	0.049552809	0.056049858	0.029686857	0.093112826	0.038959341	0.085180401	0.090633727	0.231936463	0.006856615	0.066308778	0	4.54991413	2.385452378	3.830123051	0.086767922	0.541009611	0.026699018	0.05330887	0.031887954	0.006361252	0.419607156	0.778643841	0.547275386	1.874143264	1.791910052	0.849971357	0	0.190634065	2.625619542	0.862023868	0.278728759	51.83452127	0.032358932	0.138859227	0.006401707	0	0.114995862	0.013259213	92.45254694	4.005608365	3.986944854	0.029481634	0.292373462	0.092969796	0.529085103	81.29899531	0.885814647	0.091242358	0.053197196	0.170792244	93.84503697	0.343214512	35.01017391	42.42742797	0.396224792	0.008408744	2.868662737	0.011289824	0.004125513	0.012058644	0.248015794	31.57433669	0.304414634	0.004996664	0.278989741	0.566147422	0.052507233	0	0.016093823	0.103658038	0	0.615245348	0.035923158	4.423662487	0.050766534	0
TCGA-AO-A0JM	12.10252734	0.038279905	0.052547253	0.026990026	0.623647682	2.026695342	2.865952922	0	0.152900313	1.161842695	0.037965432	4.221548816	0	0.022000453	0.007427778	0	6.843597762	20.61243925	0	0.411863421	0.629888581	0.086997799	0.061267532	0.799958418	0.535317682	0.13451567	0.066538892	0	15.93351539	0	0	0.079679802	0.021675262	0	0.464478722	24.53394496	1.694523791	0.733207409	3.816495024	1.422410481	1.422410481	5.670137299	15.56691712	1.269026627	4.669947454	0.350591129	1.801265447	0.867275956	0.556595406	1.810941456	0.432907538	0	0.328396083	0.32586996	3.436211265	0.459754517	0	0.194029442	0.17409491	1.646234252	0.247375736	0.16293498	0.312514633	0	0.711441286	0	0.401419091	0	0	0.04514717	0	0.470139357	0.182643283	0	0.524755754	0.938278416	0.13568251	0.151116866	0.612739034	0.740652783	0	0.023319135	0	0	0.27748752	0.098138443	0.433918691	0.035302579	0.308843947	0.324224589	0.158325607	0.057622346	0.781471358	1.284219651	0.26339748	0.036319872	0.023661026	0	0.575735264	0.040207525	0.005984897	0.660103218	0.018940281	0	0.30209404	0.091513436	0	3.412582634	0.047867904	0.39014362	1.402640899	57.03131632	0.045963575	247.9120081	0.033651179	0	4.208276724	0.055822526	0.013769153	0.0483689	1.367268606	0.008352894	0.025773532	0	0.644964121	1.331358718	0	0.046638269	0.390700479	0.028883928	0.146262374	0.080291064	0.706596793	0.02064143	0.107891957	0	0	0.185590067	0.01798094	1.248115658	0.061838919	0.01242016	0.215666664	0	0.019291027	0.064721395	0.013377819	0.026552998	0.0047105	0.199924537	0.097067648	0.105032466	0.292258077	0	0.141460372	0	0	0	114.0191699	163.4126166	798.4984707	582.6290081	127.0228845	232.9318472	24.83704781	82.42218379	3008.914655	1.933121678	23.77531911	89.69610048	81.16546411	4.840814547	43.10761312	12.18149045	55.42290943	32.07693367	25.11343947	18.42903618	0.32571811	0.078128658	1.187514187	0.017451326	0	0.073594953	0.320662618	1.422641242	0	0.951187991	0	0.274922739	0	0.012614321	11.023738	0.159526298	0	0.146621342	0	0	0.113726429	2.538733101	0.027801867	0.173535569	0.046748554	0	0.29887007	0	0.030080304	0.046574177	0	0	0.011937469	0.088322163	5.682675103	5.36524683	8.570455199	11.14257911	0	0	0.036966051	0	0.137779991	0	0.040661342	0.016542699	0.114494851	0.123208225	0.813046201	0.045247631	0.051741184	0.01652503	0.061416982	0.004337518	0.00786687	0.068557942	0.048517648	0.116930911	0.016505102	0.132499688	0	0	0	51.65181537	736.1603269	1.899132734	0.153756412	3.047317495	0	0.013031457	0.101208759	0.324138451	0.015498693	0	0	0.033856619	0.083580823	0.050252781	0	0	0.356838163	0.022038604	1.073439131	0	0	0	0.065404585	12.43290507	1.671204656	0.700377227	0.211095829	0.059706375	0.152129859	0.05033239	0.271268483	0.053765958	0.075156289	0.173500729	0.072448572	0	0	0.378872044	0	0.144092159	0	0.428993365	0.299863683	0.639497537	0.435302091	0.482902449	0	0.008776884	0.225461849	44.43609087	0	0	0	9.675947838	2.446195878	0.108885063	0.269675946	0.136151895	0.853045253	16.25849242	0.026493493	0.043712349	0	0	0.004839653	7.942150709	34.71031206	0	0	0.459942172	15.59861747	2.052006384	11.71661363	0.104672025	0.065963296	1.389215697	0	0.074821278	0.466267082	0.015843252	0.004807614	16.95222275	0.958700597	0.583494902	0.547461532	0	0.383955542	0	1.411371726	0.495884881	0	0.007320811	0	0.342401626	0	5.568918049	0.048476523	0.030921967	3.967577086	0	0.649835639	0	0	0.228989701	1.206189939	0.027201498	0.014446068	2.795218863	0.957812089	0.038717223	0.007378188	0.553453335	0	0.013628878	0.089103188	0.013125668	0.005990539	0.028832442	0.146700875	0	0.245030754	0	0.010514108	0	0.145134318	0	0	0	0	0.057884795	0	0.019469825	0.009985408	12.84297118	0.16263711	0.25772225	0.21953087	2.839086224	0	0.012027377	0	0.627888504	0.028304963	0	0	0.061894132	0.006204774	0.033234645	0	0	0	0.269124101	0.063886893	0.277847018	0.03063869	0.120654384	1.06599249	0.289085662	0.53605322	0.060536724	0	0.097987112	1.971180736	3.845548085	0.012411063	0.073285508	0.369938487	0.413152444	0.025791839	43.44261764	0.200223582	0.216732081	1.217568668	7.438533351	2.051729028	0.948357422	0.379524094	0.664744416	1.480180686	1.851631957	0.594956337	0.253983197	0.231071426	0.016888941	0.012046378	0.030550309	71.5917917	2.295672995	0.202742137	0	1.126328056	0.051802697	0.192426996	0.065433285	0.078108651	0.022340459	0.018091001	0.699988359	0	0	2.771581355	0	0.435877016	0	0	0	0.215649238	0	0	0.009405312	0.035611708	0	0	0.015049057	0.009967787	2.793094158	0.011187437	0	0	0	0	0.285938125	0	0.051513981	0.116655131	0	0.248221258	669.6342624	0.005700349	0.020664924	0	0	0.007500105	0	0.525268211	0.110403327	0.213937873	0	0	0	0	0.052838285	0.709386301	0	0.354979292	0.079729789	0	0.104132747	108.60887	0	0.032455233	0.184547411	0	0	0.365586132	0.094578072	0	0.122969796	5.80407755	0	4.386533217	0.076643757	0.019032465	130.4199	0	1.066759796	0.019477285	0.043673294	1.589380179	1.09362545	11.35774806	1.29005944	10.29427079	0.02816606	2.828287541	13.90154313	0.817419593	1.493411096	0.102698412	0.122522535	0.231877417	0.197822234	0	0	1.15102995	0.721488841	0.068557942	0.028666756	1.507459508	0.038482751	1.19613444	3.376281541	0.044953259	2.449913914	0.435530693	0.041037912	0.101761882	0.04937104	1.734230068	0.158737592	0.36139133	0.015536587	0	7.459051494	21.06251704	3.462232994	1.313997524	3.280827171	0.893622776	0	14.80755282	0.097224465	0.774803427	0.055176245	0.984739213	0.219224448	0.465864636	0	0	0	0.070855658	0.345821182	3.131689563	0.007716411	0.216048864	0.005167281	0	0.005726032	0.027508503	0.032853757	0.099726756	0	0.176279721	0	0	0.004704397	0	0.08589346	0.004476945	0.1575487	0.054632685	0.075971391	0.016872125	0.063820229	0.005871531	0.035566031	0.003821659	0	0.072415547	0.526142227	0	0.054957528	0	0.10277827	0.00972374	0.01452449	0.038311376	0.366603705	0.114776858	0.65201399	5.005060617	0	0.36026802	1.987063728	0.084382409	0.384297894	0.202218656	0.862531593	2.097393249	0.118747287	0.695859695	1.200056193	1.742876897	0.167561937	0.385421844	0.010584159	0.211169038	0.03451429	0.027234391	0.333075929	1.198039113	0.011357398	0.101080495	0.024109895	0.0849284	0.03862244	0.609061505	0.010050556	0.14769237	3.434397108	0	0.165051019	0.014319919	78.33182856	0.743854807	7.677968404	70.38683166	0	10.17033093	0	59.65277308	0	0.47923443	0.0963203	8.378583226	0.026398368	5.853683654	12.86340159	8.824727792	0.177091626	0.219687613	0	0.486639348	0.010962273	3.54781513	161.0549887	0.096707128	14.14870903	0.020885667	0.154359455	0.477534458	49.42090019	0.315174009	0.568941745	0.157209123	2.435185209	2052.438987	0	0.040886633	1.249418463	0.115491966	0.230373325	0.014348212	0.005091718	0	0.781549522	0.447948132	0.181989429	0.860600036	5.201013614	0.119557182	0.095316963	0.134091859	1755.815731	0.098264911	0.051522683	0.091871772	0	26.50765148	0	0.042082544	8.431202519	0.05007458	0	0	0	0.07539706	0.254936093	0.014349562	0.1474924	0.710466025	6.816952637	0.117709323	0	2.870504782	0.008105184	0.138949627	0.885449529	0	0.016002848	0.633618675	0	0.026954249	0.007667528	1.036068239	0.086151797	0	0.196608997	0.176234747	0	0	0.829518191	0.458314183	0	0.030404135	0.101765365	2.267893886	0.018786295	0.012405006	0	0.036512415	0.071498894	0.004667252	0.023691043	0.05387422	0	0.079306886	0.926951334	0	8.608786043	20.55346278	15.40268113	98.8458561	2.283321704	12.82070868	0.113675567	1.235918966	2.242240849	0.248751268	0.411440129	0.478807853	0.443734408	18.22318435	0.095555853	0.026606984	0.329185935	0.108656487	0.406819459	1.248151107	1.364580456	0.172324453	0.272358498	5.201891241	0.08769098	0.023044295	0.584181513	0	0.520128466	0	13.22555154	0.011925801	0.254602907	1.105422732	5.700956008	0	2.64202731	1.88559769	0	105.5946348	1.38562877	0.079652058	1.358999471	109.7653105	0.239289447	0.557063759	1.378341857	0	0	0.051680848	33.44897457	0.120506082	0.093850548	9.413383684	0	0	0.083051967	0.354132454	0	0.106864238	47.0019318	0.213147647	0.766614941	0.320730055	0.009970394	27.18189285	2.863103404	32.13337018	0.981170003	1.74923229	0.319270696	13.06179353	0.491505519	0	0.14840137	5.569000693	0.807984854	0.101916026	0.481590826	0	0.204487988	0.054365275	4.053671528	0.048817907	3.314604439	0.303950456	0.054461279	0	3.450860983	1.911260283	0.187695018	0.173672815	1.669487173	0.053050575	0.515081816	0.788347736	0.189685499	0	0	6.100285646	0.125520281	173.6984048	0.021830395	0.75383758	0.03148502	0.011173667	10.05507168	0.742127208	3.449955893	0.045767017	0	0.070580651	0	0	0.733016916	0	0.058465456	0.006494087	0.102574079	0.031708903	0	0.010175283	0	0	0	0.104779898	0.022444024	0.105468286	0.0709996	0.005853277	0.025001171	0.017279304	0.041617449	0	0	0	0	0	0.031966403	0.022786066	5.503007953	0.604532812	0.018422074	0	0.274965998	0.029199146	4.311863731	1.757134324	0.068683651	0.090166218	0.160306225	0.617045251	0.079214201	0.192143626	0.037711954	0.797968432	0.431890118	0.062755298	0.776543208	1.707768863	0.459013216	0.036467513	0.04820628	0.014502391	0.007266397	0.036383992	4.765023762	0.037434252	0.515179788	0	198.8444714	4.186148654	1.465490802	0.029607288	0.21921892	0.018220686	0.133395241	0.108809319	0.060777113	0.245451407	0.31883026	0.726224482	2.768923981	0.176745105	0.006988688	0	0.156117355	4.788193062	3.150491822	1.117529722	9.422862957	1.634162821	3.356757567	0.008737661	0	0.267750762	0	0.956388246	3.524929206	1.377661618	0.456045981	21.52148674	0.556381659	0.646572507	13.1126973	0.915858184	0.273979839	0.05324632	0.059338002	60.34658938	0.364351532	10.27151251	32.79221512	0.383480239	0.103293518	2.363742501	0.007704716	0.005630894	0.076807683	0.052528292	1.087443813	0.031162064	0	0.552148201	1.163670547	0.039814939	0.017590212	0.010983194	0.152365659	0.008943651	0.062203382	0.21900674	35.58149127	0.119467272	0.024284577
TCGA-AO-A12D	6.093294749	0	0.047549825	0.037397994	6.439347523	0.047981237	0.539630849	0	0.121064088	2.437004784	0.195392848	0.783046483	0.019750209	0.272907322	0	0.032866843	4.343041166	17.74229292	0	0.046586721	0.278705396	0.18368934	0.042042588	1.446829495	0.35064468	0.057691516	0.079026689	0	0.1235124	0	0.017230705	0.063089227	0	0.149272634	0.133022114	1.075406438	0.731835031	2.193159467	1.93397846	7.002290167	0.83244009	0.877263787	43.17184721	0.325080906	4.437110029	0.277592598	1.320568461	2.905250614	0.048967064	1.997183385	1.028308346	0	0.208015125	1.612617255	8.40228092	0.052003781	0	0.153629491	0.137845639	1.668432194	0.048967064	0	0.412407036	0.06450469	0.512098304	0	0.521253315	0.102419661	0.222626807	0.071493653	0	0.660441816	0	0	1.35035367	0.509188413	0.071620866	0	0.011415464	0.719718557	0.033862249	0	0	0	0.087884119	0.46622695	0.24195075	0.027952032	0.08151261	0.636441706	0.396972545	1.160889447	0.555294613	0.422078354	0.130346265	0.603907688	0.037468864	0.009606426	0.546127173	0.456311587	0.080558718	0.608744538	0.134969575	0	0.292347437	0.090573642	0.027095878	1.370980638	0.01895053	0.308909645	12.50206158	47.48351508	0.291145944	31.45338323	0.026644479	0.992560165	0.162473963	0.191530764	0.021804402	0.785103708	2.149321328	0.006613692	0.053058411	0.005578011	2.539177402	11.56928644	0.008117561	0.020142249	0.327027731	0.002858731	0.292038247	0.131687373	0.124327187	0.021246632	0.047132233	0.012008033	0.002914622	0.127986381	0.142370284	1.307876534	0.778513179	0.024585223	0.097578004	0	0.061097339	0.02329336	0	0	0.070864308	0.108635289	0	0.072767688	0.006806041	0.003795467	0.005091187	0	0.113911396	0.012594157	235.3283622	602.19055	210.633971	161.4457008	165.5251014	1155.580024	16.74456	70.26599945	10310.80337	285.4669266	3.238202816	32.76147661	5.701585301	2.41823077	26.32226682	15.55624005	32.92241201	12.37565806	37.17736278	4.242571947	9.162431356	9.093575139	394.0069588	0.069088443	0.018446804	0.662836469	298.2427789	253.8962372	0.079981971	1.585304459	0.125002878	0.524409812	0	0	9.758920109	2.23148443	0.056426533	0.107800174	0	2.403874789	29.94957096	0.004028315	0.12107197	0.177815339	0.063453904	0.010961581	0.663144198	0.035245995	0.011908558	0.009219177	0	0	0.077978195	4.385742571	745.4094925	3.062185716	1.905644335	11.72120992	0	0	0.029269144	0	0.561622045	0.007696162	0.046503915	0.386398418	0.181310481	0.482894055	0.555240692	75.16372425	0.133145559	0.048598686	0.013894003	0.206062765	0.118348438	0.53604572	0.26890863	0.028932523	0.065342413	0.139881587	0.014907751	0	0.007093924	25.47698031	10.88980551	0.496759269	0.197830642	1.006672641	0.005751776	0.036113367	0.011447931	0.04277463	1.362150263	0	0	0.147439292	0.514717733	0.413809448	0	0	1.912571031	0.002908304	0.436662514	0.002752765	0.01747002	0.13047302	3.139546389	2.847867032	0.061545759	0.704737809	2.294409185	0.006753511	0.130090378	0.182182412	0.526226096	0.031928287	0.238030318	0.206062765	0.211098236	0.016004345	1.947625485	7.746671117	4.397786435	0.841413221	1.390899441	0.617582304	0.558652695	0.762953016	0.779243555	1.902052324	0.027418887	0.104241005	2.796769183	46.12511016	0.030446994	0.088854143	0.280429122	238.3192237	2.133525578	0.161650308	3.70964475	3.894381592	5.838444998	5.463748838	0.037758843	0.354414158	0.012219468	0	0.015327847	0.223747106	5.194229851	0.006100474	0.045183454	0.038334216	4.636232394	1.036361069	3.236366046	1.353668777	20.20380641	1.37305272	0.047934074	0.16080059	0.084812315	0	0.003806594	11.59744343	14.09171708	10.56931301	0.013761001	0	0.486416033	0.016165031	0.719287771	0.023795996	0	0	0.02216949	0.52491177	0	2.93193323	0.10235455	0.053863771	4.030830506	0.042503618	1.675896875	0.771275242	0.106908172	0.720061623	0.575555363	0.009230453	0.017157258	1.369239735	2.894228387	0	0.140206421	0.137956805	0	0.043164533	0.133674664	0.01558905	0.004743215	0	0.157421228	0	0.585268134	0.004900283	0.024974722	0	0.1225761	0.004933921	0.200305816	27.80530475	0	0.005092476	0	0.015415905	1.58916446	15.97301112	0.551886563	0.204060465	1.080713954	2.028805051	0	0.006348727	0.003375623	2.761957458	0.044822858	0.019388693	0.032330062	8.788554611	0.002456422	0.431560668	0.00811347	0	0.029904106	0.391006638	0.07949016	0.040739804	0.01940739	0.163200949	22.73843787	0.134474947	0.577708087	3.630851678	0.005599739	0.263787877	5.138610369	1.013945455	0	0.099934225	0.015255809	0.284458846	0.020421576	17.81159626	0.458913965	3.012622652	2.111062589	0.042820135	2.416250656	0.141257408	0.422326107	4.241864417	0.648433783	1.389200348	0.087236512	0.239773007	0.285873059	1.537826103	0.019076269	0.084662406	0.257858799	0.057314176	1.084059916	0	0.689543057	0.061524854	0.3047214	0.113037941	1.973893076	0	0	0.17878706	0.085187146	0	0.555568346	0	0.108466485	0.045785938	15.48798582	4.266330188	0.091065445	0	0	0.02234094	0.096339054	2.515682918	0.03766798	0.148945111	0.015784677	3.624911327	0	0.015766129	0	0.005429043	1.662884917	0.008085763	0.29874211	0.186944855	1.395748605	0.024350228	0.294806592	0	0.036107582	0.016362165	0	0.009160429	0.005938467	0	0.253597068	0.07946876	0.129061088	0.169617317	0	0.011325528	0.010514871	0.108774981	0	0.008214475	0.318189144	0.006312881	0	0.044973102	188.5608206	0	16.04383607	0.207942514	0.116500511	0	0.152350215	0.093606806	0.006358756	0.486827851	19.50599669	0.197874281	1.165659225	3.177704739	0	0.086747687	0	0.948920811	1.156635824	0.034579834	3.591412651	1.001745504	36.02581979	0.630379942	22.27365248	0.213456711	9.283306214	2.978906055	3.061453842	4.280503955	3.309520639	1.543363754	1.082681889	0.48082555	0	0	4.940571696	6.391976851	0.027141555	1.104630695	1.524477259	0.129497682	35.35767678	0.091769559	2.908480302	0.026941718	0.124370841	0.1624659	0.026857825	0.846976444	1.234435726	0.086409093	1.275725461	0	0.011551421	4.232822565	2.261912969	1.872136125	2.950560272	3.485684498	0.388358135	0.121160901	0.42174064	0.013387968	0.579395219	0.203875895	0.146767281	0.163935255	0.380042074	0.006205817	0	0	0.025501094	0	0.907574446	0	0.004623355	0.061370594	0.006983159	0.022668916	0.029041073	0.02312275	0.098702616	0	0.312383348	0	0	0	0	0.151712617	0.005317163	0.180186655	0.054071637	0.017186561	0.006679543	0.018375223	0.05578784	0.018773753	0.063544539	0	0.212486038	0.563278274	0	0.021757258	0.019644181	0.253524499	0	0.034500794	0.264736158	2.699521285	0.475046856	5.61109428	2.61605122	0.018001309	2.432170878	4.693756272	0.482536008	1.334155546	4.39633908	0.300623905	2.509375074	0.126930042	8.294616053	3.15408901	5.417075313	0.571514172	2.090986588	0.108944836	2.825344803	0.088056493	0.047440286	0.853807536	2.576572059	0.080933499	0.77879202	0.353162032	0.312208859	0.09513979	2.470127292	0.23873622	0.526232336	0.367828312	0	0.457396894	0.204089206	25.68236568	2.924784663	2.01775344	31.9495898	0	8.526027275	0	62.23431243	0	0.445124461	0.110160431	3.255589659	0.143326742	4.667726901	0.318745828	0.182958758	0.049488844	0.113064401	0.035153648	0.347100555	0.228566936	0.223417666	3.439868319	75.74167721	16.08222541	11.01360607	2.505497967	0.498410279	407.1833189	5.250333618	2.094119598	0.486586969	0.611739748	998.4745503	0.084798301	1.532340909	0.680123185	0	19.13236395	4.521554847	0.104820122	0.050552378	1.034443274	1.003233067	0.917947413	0.355398326	3.58671624	0.880370692	0.486365364	0.943749747	1.059234913	0	0.163179433	0	0	13.4254352	0	0	0.196757323	0.007929655	0	0	0.019342108	29.65329898	0.002306908	0.136341114	0	0.82159854	55.83160694	0.093200409	0	1.787097155	0.648173405	0.381134312	9.423116072	0	0.135155263	0.181380015	0.011236998	0	0.012142059	0.491372786	0.029234422	0.009071654	0.116753957	0.006342724	0.041177419	0.014216914	0.042147567	0.343270574	0.644423985	0	0.449367445	4.295826425	0.044624087	0.034377317	0.022451432	0.004129995	0	0	0.027095176	0.008531354	0	0	0.312675819	0	423.305579	17.15047184	2.591339149	38.23254407	21.37137586	20.46409447	6.570477747	14.20816903	4.688448493	0.214862598	2.106658214	2.76210611	3.671771282	5.233408931	1.387093338	2.071047762	1.277157063	0.571501707	2.104767818	1.306521965	0.806308628	1.787414033	4.000293009	3.501314888	0.684404618	3.630976615	1.406516904	0.04449255	2.539615999	0	1.554405706	0.009442663	1.473531421	3.827208589	1.154483944	0.021851752	0.892140686	51.80067331	0	32.31185255	2.217458032	0.518553025	2.888959703	70.13587515	2.999872936	4.394579087	3.479766531	0.068757119	0	0.117946143	2.280552918	0.342786645	2.154972691	0.28886921	0.704544379	0.004185828	0.159701047	0.406575017	0.410461968	0.661238363	12.39275534	6.568411182	1.247400052	0.239840783	0.013157337	30.47377306	3.138107172	0.334879869	1.964174864	0.872046415	0.294065986	1919.952714	0.500356824	0	0.143613426	2.949440866	25.44604942	1.522455527	3.367623404	0.005336196	0.267152168	0.016555992	4.694530619	0.257688391	4.054191073	0.255704691	0.055442048	0.154336375	3.383683223	0.90999472	0.023465367	0.230664336	3.795319078	0.152266746	1.019584408	0.593998168	0.104480017	0.013249153	0.036308826	0.462885657	0	15.00177887	0.034569934	1.530453486	0.012464674	0.192867549	6.831579301	0.449884901	4.95578738	0	0	0.111769321	0	0	0.193463794	0	1.203592978	0.17482518	0.016243312	0.12553308	0	0.004028315	0	0	0	0.145185411	0.026656243	0.139180244	0	0.002317267	0.013197025	0.150496327	0	0	0.009257343	0	0	0	0.077739393	0.198458177	0.219188215	0.726148475	0.331838588	0	1.82879589	0.173395721	2.629415576	9.061255994	1.623710419	0.356961038	0.073795333	0.418771563	0.023520214	0.383963124	0.044789607	0.854984402	0.57817591	0.995326133	0.152978233	20.38652873	0.106003193	0.516531101	0.111037039	0.003827589	0.235890222	0.115233114	1.631864892	0.133379359	0.192931037	0.122095834	80.99041201	10.59348932	2.453860843	0.105491654	0.191845089	0.115414844	0.105620275	0.206768459	0.092807431	1.468381446	0.26646955	2.382197702	0.685122156	0.313928483	0.442682724	0	0.169965525	1.058170712	1.516723902	0.781297221	4.877552443	0.052455595	4.235184499	0.034591721	0	0.270483888	0.014329273	3.655203545	0.825903449	1.77256791	0.690319323	6.68361986	0.726495221	100.8932627	0.634965826	1.039104446	0.433865942	0.732044087	0.459761294	243.5167876	10.09707547	7.034338215	26.75181367	0.685122156	0.990521751	3.540898231	0.030502369	0.004458454	0.008687875	0.194091725	1.041907863	0.024673637	0.00539991	0.48240811	1.706989741	0.025219879	0	0.002174081	0.189578332	0	0.086190421	0.059527476	43.6065595	0.17972542	0
TCGA-AO-A12E	18.76588715	0.348925906	0.135879287	0.031406465	0.479439174	41.69252472	1.111638435	0	0.256053804	63.65006091	0.363239706	18.38974983	0.438608356	0.041719231	0.007682847	0.014311759	9.062559245	20.91232557	0	0.562937461	2.088692708	0.472422748	0.39290297	0.807593204	0.868302872	0.011594576	0.017205956	3.693522855	0.866675744	0.017901067	0	0.618119927	0.788422099	0.017205956	0.797307414	10.89313603	0.637350324	0.547722935	0.256590925	1.023482273	0.223886747	1.887537499	2.180409004	0.173727098	0.310520089	0.090657589	0.345022321	0.586537946	0	0.334487289	0.223886747	0	0.067934628	0.1263976	0.653347437	0.067934628	0	0.066897458	0.060024431	0.783272176	0.063967642	0	0.161623161	0.042132533	0.200692373	0	0.631109686	0.033448729	0.014541317	0	0.084265067	0.141179181	0.173172281	0	0.118732198	0.01635672	0	0.007815309	0.029824958	1.706283898	0.412865746	0.747717181	0.294108035	0.275295297	11.74853737	0.025377124	0.176999188	0.109544587	0.473850218	0.572903926	0.426464782	0.377473539	1.059607475	1.478695283	0.051082968	0.144007173	0.96670485	0.00627463	2.950997038	0.263392205	0.26618793	3.032306625	0.274269607	0.269117411	0.299448392	0.070991992	0.017698217	17.21414939	0	0.978587101	97.91912993	95.75566211	0.213938796	145.698005	0.011602251	1.526942069	3.230666459	0.05773946	0.064088924	0.075044817	13.85935924	0.529183513	0.322568932	0.00728678	2.131052406	1.342650372	0.502378523	0.085516041	0.005773101	0.031743034	0.539363891	0.349989023	0.568447587	0.009607614	0.977435308	0	0.003807487	0.266271525	0.853666646	1.923055783	0.357123704	0.099561657	8.269620459	0	0.297306803	0.003042905	0	0.566461954	0.051158703	0.052711152	0.078886446	0.416450496	0.840199944	0	0.08313528	0.007751939	0	0.008226127	917.9379782	298.4126052	58.52656763	154.6960429	162.4075767	97.47782942	33.65884077	57.25294834	1479.706198	105.7663692	39.37598771	24.8621349	66.75766336	149.7207085	22.12300102	26.21949857	2.921188987	33.67471775	15.25272247	13.69326127	72.24736056	0.808115806	1.280560977	0.252708419	0	0.837344074	3.239350445	0	0.013060457	2.168117398	0.469476801	0.161570187	0.017391864	0.013047494	70.26943348	5.69265176	0.006142687	0.124574808	0	0.105893101	0.37054008	2.102308847	0.053918583	0.190053259	0.082892383	0	6.030793465	0.015347753	0.264462672	0.066238596	0.045367905	0.044326772	0.089518648	8.323104734	13.48708399	0.213886529	58.97192432	15.62956118	0.036514862	0	0.011470637	0	0.667691962	0	0.035048037	0.094109245	0.098688817	2.602945058	0.015768113	3.393103362	0.040138475	0.633643251	4.283469388	0.246755725	0.191219892	0.124096363	0.136611277	0.068032291	0.021339855	0.057104042	0	0	0.032434774	9.584671745	702.0382447	3.042986393	0.109337508	1.408989527	0.007513776	0.067394773	0.201891048	3.967353374	1.466828738	0.005322004	0	0.065661091	0.02881699	0.332662091	0.0789985	0	0.397483599	0.018996171	0.117141829	0.003596047	0.125519839	0.042610536	0.329796505	9.440831296	0.663297499	1.723031965	0.342404372	0.013233574	0.82138771	0.063216678	0.070145947	0.020854601	0.248758849	0.282006543	0.119898305	0	0	104.534639	0	3.707376329	0	0.080677256	0	0.833556489	0.352369781	3.411738031	0	0.140713351	17.01367563	0.200183002	0.13920946	0.928589877	0.012211194	69.91979763	1.728319691	0.344911471	28.9759302	0.079215369	0.029909785	8.864125468	0.183601934	1.213528258	0.019953477	0	0.157684135	0.361516367	9.133708961	0	0.041809347	0.150232576	1.450216298	0.039305035	110.2534137	0.2616439	2.979309529	10.20213967	0.232581906	0.630180803	1.433801238	0.297702721	0.00745906	2.839308999	11.88675306	1.360594065	0.930286339	0	0.873709093	0.015837772	2.892440105	0.093256994	0.004163874	0.01135831	0.026064806	0.689480978	0.024335731	1.83504892	0.008356866	0.012793528	2.735881916	0.249858826	2.294915088	0.015742935	0.145477539	1.113209857	2.631548784	0.026125907	0.037355358	0.030839532	1.39001719	0.050058456	0.053420873	3.694479539	0.012879181	0.021145336	3.689752731	0.037335103	0.009294379	0.006390545	0.147745433	0.014733636	0.158403162	0	0.299066918	0	0.462864452	0	0.017214969	0.857724479	0	0.026610021	0.147227925	0.090622868	0.113611357	34.3841467	25.99030439	1.199575706	1.174837929	0.558688937	0	0.273688684	0	0.469047271	0	2.064250599	0.116143659	9.032093464	0.001604461	0.29219529	0	0	0.087896102	0.070267087	0.042480486	0.228846182	1.600386204	0.863183613	6.193038028	1.994041643	1.640280986	1.052723807	0	1.114871664	5.174677634	13.89802935	0	0.018950529	0.259080588	0.118447504	0.226758962	6.603691706	0.087199671	3.069946834	1.176646753	0.127131049	3.183277477	7.143262097	0.530482262	2.083087303	0.972567694	3.920836823	0.039886196	0.146508518	1.359348739	0.061141165	0	0.292294451	30.55431475	0.010695973	0.06860695	0.009369459	6.119283736	0.453210961	1.732508334	0	1.030083799	0.005776906	0.009356121	0.665636638	0	0	45.03348488	0	0.373557239	0.016614447	0.038834122	0	0.089221836	0.005586634	0	0.943644028	7.804332398	0	0	0.046697515	0.005155039	4.166978341	0.04050064	0.036042872	0	0.164006598	0.022318082	0.396103368	0.282738528	0.184270239	2.326076799	0.668003289	0.320931407	317.8946059	0.02948049	4.360408927	0.006181199	0.011966637	0.015515315	0.075681823	0.715573512	0.059692608	0.273971232	0.019267644	0.003988274	0	0.020603998	0.28556057	0.016932611	0.005365449	2.4177746	1.385457261	0	0.709897882	7.434100544	0.0268163	17.7611896	0.33404828	0.038047324	0.008246769	0.825937991	0.134510563	0	13.22166597	0.959789366	2.493362251	8.017731474	3.756586577	0.004921509	206.5633171	0	14.1670098	0.025182664	0	1.346781935	1.216203682	9.613423656	0.956926613	1.094443632	0.305899401	1.781840854	10.21615432	3.294725404	1.482906748	5.390921494	10.10383202	6.14942809	3.188193591	0.025360805	0	9.493118244	0.27228574	0	0.296511664	11.26192971	0.238825443	310.8145082	0.836569685	0.245769564	0.222901971	0.157547271	0.443042083	0.040933031	1.336238277	0.629636014	0.05130894	2.803510757	0	0.007545043	11.49898826	27.77416972	3.915946034	1.391479929	3.725761155	0.733192953	0.074973482	0.132224816	0.157403165	0.1057416	0.061826901	1.683611428	0.163765746	0.226329277	0.421559188	0	0	0.00333131	0.223560382	17.20391652	0.015962781	0.06039674	0.066809059	0.013683571	0.065149293	0.01422657	0.105721618	0.212749664	0.005522096	0.599094571	0.027183886	0.005502449	0	0	0.505721826	0.020838072	0.087514959	0	0.089805981	0	0.066011803	0.03036579	0.018393681	0.023717367	0	51.3675442	0.126471302	0.155596967	0.175271339	0.025661982	0.329144856	0	0.015023258	0.019813491	2.016041726	0.03237771	2.769478793	4.415619646	0.005878958	0.122578799	0.38536858	0.033942255	0.83830593	0.443141533	3.195094919	3.173222274	0.067553775	0.19629692	2.775608421	2.989615475	0.163316981	0.863757161	0.016421425	0.227335664	0.053549255	0.012676326	0.803147537	0.837283468	0.187958541	0.026137895	0.408356867	0.056471673	0.193085512	0.057707776	0.028588148	0.244422553	0.051483096	0.008440032	0.142265697	0.033326241	1.626286934	12.14862949	0.544180096	18.9740177	0.035721061	10.4330141	0.003850425	1.999238415	0	0.991382484	0.171581416	1.965966672	0.128723016	2.737496417	0.183986489	2.378682461	0.075424142	0.002840396	0.00765377	0.898542941	0	1.046802625	36.4962199	4.976394555	5.902782803	2.144085507	1.077705856	9.699045927	42.53946419	0	8.381850795	0.67260438	3.15609799	2562.24789	0.193856994	0.89515255	2.680561092	0.243893287	2.012178517	0.289398062	0.065832084	0.106395524	1.297040085	0.311093389	5.103365962	0.242032804	0.997831882	0.030915688	0.175271339	0.165665319	2115.184701	0	0	0.031675543	0	4.624908919	0	0.145092168	1.753325373	0.21753535	0.006049402	0	0	12.20639684	0.005273811	0.012368602	0.076278629	0.667178507	58.55775251	2.138259609	0	1.071501698	0	1.013747252	0.55124963	0	0.024828574	1.512408488	0.022019012	0.11151941	0.063446639	21.75660215	0.009547525	0.002962666	0.425786067	0.058000286	0.023533875	0.003714425	0.029823657	0.038436697	0.090196814	0.010482736	44.31444593	2.544261376	0	0.263035319	0.126115589	0.008092767	0	0.002413762	0.183784415	0.005572425	0	0.03076135	0.127185454	0	122.455199	7.460405661	12.44937835	38.4671456	0.96616248	12.86384389	0.505590402	1.487793646	1.186587366	0.385940004	1.933974219	0.749950025	0.614117675	2.671557509	0.642441939	0.069860144	1.038494845	0.120415424	2.135651102	2.002163238	0.0947982	0.338659876	0.809919797	1.11720799	0.019436201	0.26219194	1.448948102	0.116244809	1.085417556	0.15301766	2.591664619	0.100738532	0.448315076	3.167383196	0.849182845	0	4.806432017	5.991471299	0.034055312	78.84869151	7.359424634	0.018308288	11.96608847	104.4233363	0.642829637	6.007794699	5.324641256	0.008316684	0.003964219	0.268850009	4.044723212	1.147188616	0.796810473	3.163072137	1.080439762	0.016404347	0	1.904725107	0	0.335695651	8.967699862	0.180783017	0.265525894	0.400857164	0.110002933	8.553295617	2.922625873	0.181388764	3.015866998	1.820469092	2.267834106	158.51007	14.55248395	0	0.170552714	4.596658927	1.932627681	0.063249481	3.61798636	0.033111714	2.485243245	0.181673155	2.559496029	0.134651477	2.023064498	1.267376836	0.012071029	0.856867168	13.70419008	3.280590829	0.531331693	1.303814789	1.695035114	0.329233927	0.973044516	1.456575849	0.127956039	0	0.0440437	4.324820295	0.123339091	0.165824375	0.026343388	2.502448208	0.03419452	0.090147471	1.547994164	3.538210201	3.124136398	0.008875996	0	0.173385393	0.019359868	0.025825836	0.003415264	0	0.015118287	0.010075639	0.137925388	0.003279778	0	0.002631175	0.05680791	0.004949304	0	0.447059324	1.114307852	0.090908371	0	0.004540708	0.004309951	0.035745345	0	0	0	0	0.131295949	0	0.034244984	0.153195478	12.52495931	0.920174531	0.059545889	0.003797039	0.017064496	4.68883551	3.342223069	4.492764289	0.057087509	1.315001357	0.354758651	1.75742417	1.327593339	0.331236332	0.102393308	1.539050966	5.746693003	4.954481668	0.499604022	0.428486394	0.118693909	0.0377198	0.834049821	0.012500333	0.04133758	1.249429243	0.5372062	0.120999176	0.115215342	0	173.1130449	1.174450039	1.309565157	0.038279995	0.256581965	0.028269571	0.068988003	0.045018323	0	0.366715785	1.264152168	0.209252517	1.672536077	6.564028589	1.655367199	0	0.062236464	2.969370017	2.001472638	1.278874131	1.818077013	0.137049701	0.618604727	0.018075422	0.003753669	0.374831097	0.02339863	168.2357549	1.531557339	8.558727489	0.117926627	0.828392123	0.944001741	11.91636657	21.69961804	2.163213771	0.199659904	0.055074788	0.955706652	39.73324306	8.78450381	42.48157735	54.58976779	1.652703634	0.09101236	4.371267726	0.111570116	0.002912129	0.025535971	0.799889292	31.92881092	0.392157982	0.005290589	0.876356696	1.079484165	0.020591088	0	0.167565232	0.146340874	0	0.09650915	0.104811179	3.066341235	0.144576612	0
TCGA-AO-A12F	14.28226925	0.008612744	0.004503928	0.024290363	0.348896108	0.266627752	0.052424543	0	0.939219243	2.959560916	0.159450479	5.039152366	6.734675901	12.91831481	0.040108911	0.224147025	1.499399187	5.423850879	0	0.441270238	0.277884465	1.357128757	1.097884323	0.568722096	1.585470532	0.023539602	0.099805625	0	0.053481674	0	0	0.478065813	0.004334934	0.053229666	0.355761262	33.90248923	1.086006171	4.399124835	0.961730595	5.380275954	0.445264217	8.36811302	12.72074418	0.403091615	16.61121854	0.631046873	1.841243501	3.122108544	0.111316054	0.970120829	0.705001677	0	0.394064585	0.830945802	1.30370353	0.354658126	0.400270326	0.155219333	0.174090176	1.738376101	0.148421406	0.048879165	0.562511044	0.146637495	0.698486997	0	0.525041894	0.194024166	0.0168698	0.054175131	0.09775833	0	0.273957475	0	0.27548928	1.132228784	0.081407292	0	0.038925892	1.535129479	0.145403864	0	0.044504765	0	1.365201477	0.323848057	0.058669101	0.021180971	0.321188971	0.24316183	0.162279335	0.126765713	0.129239826	1.25026287	0.039508548	0.036318884	40.27825185	0.007279379	0.533538172	0.048247718	0.039499245	0.344797482	0.102274735	0	0.42795492	0	0.030798316	2.461027156	0	0.304303749	242.5260468	0.822086454	2.785316894	30.97409417	0.020190158	51.35224123	0.076695524	0.256776638	0	0.116082203	368.5762475	0.040092802	0.037112876	0.004226801	11.10651763	0.61906497	0.12302349	0.005087673	0.00669754	0.004332471	0.358651025	41.62519679	0.223749567	0.028484399	0.42411547	0	1.751410202	0.05747149	0.983890286	0.131104133	0.066784216	0.067067039	1.072142263	0	0.043982345	0.11178846	0	0.039828413	17.64976277	0.214031038	0.174717015	0.152292935	0	0	0.038579052	0	0.073623886	0.009543366	1272.692097	6.819974587	75.40342439	182.0155613	7.298471409	0.312826655	14.90457823	55.73574487	0.010112931	10.38830145	4.48201522	10.60291698	4.944187132	1.447908412	9.000088837	5.391355474	8.913979733	5.853758481	5.479363943	1.974953013	38.65162096	0.223962731	14.41653554	0	0	0.662336566	15.17334249	0.170712307	0.022727719	0.422738723	0.663056497	0.157451469	0.0033628	0.015136774	2.476384811	23.48163259	0.014252616	0.20735883	0	0	0.102351003	0.222832638	0.054212166	0.202112402	0.0400691	0.016612527	4.50482252	0.048964768	0.03158346	0.195606223	0	0.959928926	0.239936612	0.628332019	58.51674685	1.314449731	36.18864356	4.068712076	0.042361943	0	0.155253194	0	0.54498159	0.017495563	10.02410368	0.327536532	0.228983475	11.61329152	0.048781446	0.02036088	0.054326766	0.070819631	0.57379449	0.013012201	0.10383986	0.143967763	0.080860548	0.043847899	0.019805584	0.198744128	0	0	0.059130523	0	0.548384055	1.078406764	0.213331221	0.018162326	0	0.062549293	0.069398405	0	33.29958674	0.061742103	0	0.040626838	0.078006647	1.127641753	0.064153904	0	0.131752047	0	0.236347143	0.002085939	0.079428643	0.543770806	0.407132471	0.497844552	0.023318501	0.242207205	0.005757002	0	0.306685457	0.025884525	1.253226314	0.016129349	0.036074038	0.200759671	0.085197204	0.006063737	0	38.8244142	0.05648259	17.66882055	0	0.040948253	0	8.771005545	0.420149724	8.974375207	0	0.031595924	5.743187771	20.13504001	0.599860492	0.179547307	0	369.3626072	0.794803879	0.224569336	10.55590821	0	1.413992495	14.27481641	0.19074796	0.271708575	0.009259441	0	9.393510786	0.419405543	2.193698948	0	0.042797847	0.014524095	1.574077278	0.07599817	2.160441708	0.041867672	14.72260741	2.144124269	0.025944708	0.019239234	0.895964543	0.13624826	0.00865347	3.161954086	1.998467672	0.06756073	0.542232869	0	0.027644047	0.030623091	1.042701504	0.085650514	0.01449189	0.030746571	0.981072358	0.423983676	0	2.488542585	0.038780164	0.00742107	7.440363477	0.080519004	1.180812081	12.22763529	0.006750907	0.03925431	1.337156989	0.093259743	0	0.505361829	4.396042478	0.185837617	0.070828677	0.1291356	0	0	0.151940253	0.043313528	0.003594226	0.007413855	0.222361596	0.006837166	0.308730355	0.011139737	0.069391228	0	0.159643409	0.003738735	0.12781812	0.765869143	0.004407601	0	0.01220024	0.002920394	0.536201846	73.93429607	0.397288422	0.724824117	5.583568135	0.337467111	0	0.01924328	0.002557917	1.758040007	0.135860129	0	0.012249236	1.114064082	0	0.031904392	0	0	0.045320355	0.658421645	0.027379353	6.661972908	0.029412342	0.521816021	4.438748628	0.489986874	0.857661831	0.131663794	0	0.928892563	0.401141663	130.3400161	0	0.004885568	0.106354423	0.196691141	0.20117087	14.47175561	0.493168887	1.119751971	0.773179516	0.02654791	0.679174589	4.625229343	0.923141612	3.119782293	1.990910212	29.2226191	0.204923833	0.093775861	0.268613229	0.222927965	0.01445526	0.082483591	10.47886869	0.012408706	0.120140222	0.032609336	10.81942212	0.300447475	1.269983641	0.057103859	1.847219367	0	0.086834445	0.013547793	0.016137883	0.017610046	7.146275577	0	0.074719742	0	0.011263146	0.050777912	0.008625735	0	0	2.739693015	0.210103366	0.200661835	0.00407762	0.054175131	0.00598051	0.268801753	0.00335614	0.053761338	0	0.016455678	0	0	0.027719417	0.10560079	14.71370042	0.119935809	0.342536022	0	0	3.289766489	0	0.02082426	0.022499704	0.06753897	0.126829607	0.722620309	0.030561722	0.011176474	0	0.102984577	0.015935527	0.038042531	0.045836022	0.006224612	0.020092621	0.004783657	0.011623704	0	0.089942788	0	1.103447926	0.276813589	0.044139796	0.004783657	0.253979249	0.042558975	0.00481842	2.412601796	8.416593314	0.031237811	0.162237228	0.601985504	0	0.420697915	0	0.766465826	4.586775882	0	1.048962395	0.300202745	0.264354189	0.114996457	0.041858095	0.772533769	0.211564848	0.270482576	0.657810261	1.756203694	8.225919086	88.10021795	1.178450828	0.847392204	0	0	2.757204289	0.467980036	0	0.269460178	37.51233371	1.344935567	19.37685104	35.55278965	0.419980454	15.08017114	0.267023033	1.129537818	2.571113649	0.17279394	16.32759487	0.017857493	1.106730853	0	0.015318137	7.98903615	0.484693994	5.336760376	4.37570134	3.16365021	0.24187628	0.004832161	2.467148189	0.08876775	2.640716539	0	0.903618471	0.109609244	3.951271693	0	0	0	0.030917992	0.069162356	0.525618309	0	0.017516999	0.235621622	0.412742316	0.010306578	0.011003102	0.008760764	62.1156139	0.016015857	0.307222016	0.022526292	0.006383549	0.008467684	0	0.967266197	0	0.16454639	0.01638936	0.058604908	0.010123	0.010443026	0.014091291	0	0.011464667	0.007288076	0	0	0.009025626	0.03297362	0	0.130445796	0	0.171384317	0.006268964	1.275746202	0.118947327	1.449355623	0.176644395	0.020461046	0.056882877	0.665648249	0.045002728	0.558694823	0.213866119	0.185707494	1.01506438	0.459539506	0.129046834	0.790015511	1.104152855	2.134423247	0.695453394	0.044452257	0.149969035	0.052920472	0.385628487	1.406374869	0.252552729	0.013628507	0.034988451	0.028931087	0.764334816	0.046345668	0.145054979	0.033165934	0.053167807	0.039818014	0	0.181551184	0.021479295	3.597138264	17.06593202	0.503082323	17.86078691	0	5.561648866	0	15.56213253	0	0.608242544	0.077054144	2.767396178	0.158385899	0.448355067	0.219065075	0.528148898	0.125002454	0.026361797	0.008879359	1.0062302	0.024116345	0.945807499	1.057873157	0.212749897	25.00965412	42.85622354	48.25145345	2.480941111	0.146356041	0.077864403	198.0970534	0.102897719	0.322726614	0.190628743	0.149932719	0.400678108	0.860904	0.034646648	415.2289483	2.264086226	0.051934113	0	0.580897133	0.514486436	0.222425476	0.621424476	0.050331021	0.035866179	0.04448004	0.160905856	0.304452439	0	0.020608513	0	0	0.076924587	0.246768599	0	2.108630787	0.396579891	0	0	0	0.054284407	0.007866386	0.017219006	0.083576754	2.299603812	0.410526505	0.10152153	0	16.52810229	0.009725956	0.023819288	0.312206889	0.004296464	0.044806756	0.298280066	0.02554489	0.005390703	0.409434887	0.425986018	1.124250375	0.085926862	0.6193015	0	0	0	0.085167466	0.01486384	0.069759947	0.012161323	0.096283073	0.628015076	0.01127147	0.081870812	0.006805131	0.006259101	0.021449085	0.002800275	0.290602226	0	0.021107681	9.076426259	0.32915336	0.002058904	13.18969349	1.2345161	4.520438116	17.83378418	0.771353396	6.0068101	0.218251155	0.473317797	1.418309133	4.708055073	1.952916042	1.165523422	3.509781231	0.246454398	0.248438462	0.095782539	0.045144272	0.0931316	8.315609445	2.332286742	0.018329687	0.206783721	0.245115983	2.617307766	0.345743605	20.93286794	2.102996263	0	0.542013873	0	0.278968892	0	0.814707148	7.155529472	0.173388417	0	0.955766244	37.0260979	0	0.932490853	0.008797404	0.084959885	4.490717625	1.696605386	2.74776577	3.125305196	6.21954346	0.013507794	0	0.136798524	0.592856967	0.704271949	0.192388393	8.499692951	0	0	0.014237093	0.440882916	0	0.093800503	0.492398967	2.583279232	0.70470393	2.480244982	0.007976098	12.72038649	2.963043913	1.411147837	1.98820364	1.23090777	0.152463901	1041.740527	204.9416965	0.005056465	0.277008358	68.38878512	1.35333783	0.00815306	9.881975038	0.006065345	0.110420511	3.753611047	8.718274927	0.019526632	0.831102096	0.569891608	0.004667983	67.24633567	4.990018436	0.822898995	0.02963525	4.06719469	2.011523712	0.119360549	0.549405665	1.151973594	0.44038827	0.020079394	0.011791469	2.074040722	0.007531012	0	0	7.20185243	0.009445249	0.092515444	4.910458593	0.083487041	4.017112135	0	0	0.439352604	0	0	0.007924292	0	0.175391598	0.011689039	0.012308555	0	0	0	0.026361797	0	0	0.204315245	0.370316322	0.042186167	0	0.007023742	0	0	0	6.380144006	0.014029714	0.015435526	0.024371234	0	0.027399029	0.020506902	4.841844241	0.107164266	0.019342652	0.039645492	0.006599005	1.506634981	1.48012031	2.953723072	0.027963298	0.476064686	0.029078013	11.11180132	1.149564838	0.19762807	0.045253114	0.636893265	3.671964745	0.0788342	0.084711501	0.246013478	0.011475018	0.019448812	0.851913278	0.008701198	0.575482997	1.493158432	0.621249873	0.095454746	1.03590092	0.046259756	6.663795678	0.558137977	1.415481478	0	0.131527775	0.032796343	0	0	0.041674601	0.253626224	0.371958523	0.1556153	3.468631934	1.948920055	0.016772394	0	0.056591002	0.255363353	9.264527732	0.777494218	0.160086016	0.039748826	0.667121632	0.152031173	0	0.493017308	0.005429085	2.151815042	1.877513279	33.50726358	1.158861804	2.517330281	0.404097796	46.89958288	0.101825317	2.216428226	0.127023562	0.066798112	8.264711213	15.0354361	4.028577392	2.856090128	0.529721606	1.480783426	0.275441892	9.325854323	0.559347145	0.003378445	0.05925003	0.140071637	8.166572352	0.118412623	0	1.370813432	2.538973218	0.028665976	0.042215362	0.064249938	0.218747605	0	0.065311775	0.217693317	0.029469178	0.764091897	0
TCGA-AR-A1AN	46.63561295	3.897833361	0.045430689	0.016334304	0.112208981	18.30455041	3.379040614	0	0.374546162	2.44250247	0.057441491	12.96195592	0	0.048820295	0.013485825	0.016747775	14.87868801	26.59489888	0	0.160237825	0.66150659	0.078976315	0.264496696	0.6466161	3.551923118	0.023744172	0.040269192	0	0.450452887	0	0.013170232	0.024111021	0.004372607	0.006711532	0.412680931	0.587130962	0.652604961	0.197215785	0.55433626	5.876166668	0.149711253	0.473317883	3.802773266	0.090354368	0.968997242	0.141451321	0.201874425	0.363373966	0	0.156568257	0.187139066	0	0.119246754	0.39443157	0.305821694	0.079497836	0.121124655	0.039142064	0	0.318815155	0.037427813	0	0.031522195	0	0	0	0.145762772	0.039142064	0	0.027322968	0.049303946	2.762668374	0	0.020374611	0.039697629	0.121225132	0	0.275891047	0.004362686	1.242851264	0.129412489	0.014112689	0.029927687	0	1.85847888	0.118786341	1.616325376	0.021365043	0.068534282	0.470110441	0.431182396	0.046497223	0.336518381	0.51324985	0.119555683	0.095249729	0.025059301	0	2.621877489	0.11355636	0.018110232	1.39587561	0.085969623	0.024224931	0.502773288	0	0.005177661	13.04285027	0	0.236114063	0.133394674	15.75538416	0	123.639565	0	0	0.016286746	0.011261223	0.008333061	0.117091008	1.691263783	0.032858496	0.477301394	0.038371807	2.444989208	79.80808896	0.024818524	0.033357265	0	0.159509471	0.538803195	0.482448903	0.047514537	0.007495289	1.242875121	0.00458915	0.002227781	0.096618238	0.067468558	0.156899051	0.178391441	0.026308287	5.136933332	0	0.102739006	0.032047565	0	0.253099599	0.008552352	0.443644268	0.134274577	0.074159655	1.383778526	0	0.05448005	0.004535701	0.005121635	0	72.14017396	293.4934766	371.2773494	731.0898867	149.2311442	104.6558431	44.295107	42.91644502	3910.697205	442.4619485	41.00498496	37.05570757	36.50319872	72.84038192	17.39422426	17.75456617	27.35243489	27.0462316	15.71878502	19.16389419	0.010752212	0	1.192704607	0.010561504	0	0.022269752	0.116438588	0.028699312	0	0.312702506	0	0.090754166	0	0	383.9023709	0.321816553	0.014376478	0.076058498	0	0	0.351017625	0.05542253	0.004206407	0.16062394	0.076792904	0.041892242	2.768867554	0.031430186	0.063715869	1.310676411	0.004424168	0	0.023479724	0.328350331	11.14388812	2.042926573	24.15779498	12.20068923	0	0.023378163	0.049217901	0	0.29338867	0	0.054684789	0.065075433	0.041575219	0.600251048	0.147616133	2.224931083	0.070455715	0.498616894	0.063719011	0.002625057	0.204723535	0.062236674	0.055463018	0.057497644	0.049944257	0.160377041	0	0	0.086755481	11.97490101	77.61217837	0.123144746	0.104684674	0.128241149	0.193439432	0.035489741	0.481260362	1.471259096	0.037519101	0	0	0.076837319	0.281016281	0.279798433	0.00924449	0	0.166121287	0	2.050249491	0.002104067	0.120178369	0	8.629031082	0.867013671	0.752676757	2.649167258	0.110333633	0.036134167	0.265157732	0.021757894	0.1805882	0.0406738	0.768686716	3.540076223	0.317442988	0	0	0.026975592	0.227893796	0.028341384	0	0.100309985	0	0.292455921	0.309260196	0.232810519	0	0	0.217839658	49.67014688	0.023272059	0	0	0.41188023	3.284282293	0.131794002	0.165383388	0.097848608	1.032522232	33.21429669	0.025654086	0.037036465	0.037359639	0.011146979	0.008786842	0.198023573	4.891511327	0	0	0.029300631	4.786281065	2.718825982	77.17919596	0.253389121	1.516992005	3.229640779	0.026170179	0.795663683	0.106772254	0.0031961	0	4.159578432	1.547209329	0.012390521	0.610054161	0	5.325898662	0.018533532	4.779147499	0.027282586	0.00487261	0.026583234	0.040668424	0.480575696	0.033224257	7.442739179	1.554907923	0.014971125	4.659802755	0.01624375	31.75447846	0.478986361	0.006809576	0.783989853	1.677511763	0.007055266	0.004371364	0.248110181	2.864810786	0.011715789	0.017861052	4.348130919	0	0.024744501	0.028381607	0.015887251	0	0.009971046	0.102801424	0.003448292	0.420160878	0.003745515	0.470870531	0	0.298638901	0.001885613	0.20145143	0.016916603	0	0.027246918	0	0.070698573	0.135970812	4.86734277	22.2411273	0.253456028	0.519885396	4.635921735	0	0.002426314	0.007740438	0.394070699	0.162735965	0.227235143	0.074134126	0.181047932	0.003755116	0.329861966	0.009302256	0	0.022857104	0.327327926	0.060758041	0.049822935	0.089003845	0.480713475	4.508228033	0.782919189	1.000289552	0.535811626	0.004280142	1.992533264	3.006802836	1.49021896	0.007511148	0.032032165	0.006996436	0.627815196	0.101459567	26.36396855	0.401790368	2.258966213	1.844864023	0.104139089	6.000131974	3.506171725	0.353842364	1.996609243	1.571325002	1.01481235	0.580106769	0.135974296	0.795362296	0.112432653	0.065613972	0.064711429	79.90393758	0.056324443	0.103006649	0.021928484	4.174235606	1.159982517	0.979292421	0.118800241	0.248173717	0.003380099	0.021897269	0.072882825	0	0	36.45592987	0	0.180885815	0	0	0.819507101	0.278422284	0	0.01292132	1.360405795	4.797144445	1.214434043	0	0.02276914	0.024129931	0.554985097	0.057550205	0.084355518	0	0.177398445	0	0.067983585	0.009320104	0.137694655	3.349550703	0.037224032	0.225334442	30.99823223	0.017249194	0.012506367	0	0.007001744	0.009078095	0.347442158	0.120178369	0.592231409	0.184963902	0.084552022	0	0	0.008037007	0.083141796	0	0	3.084673136	0.183358716	0	0.406771328	44.19791838	0	0.006547279	0.042956803	0	0	0.395924498	0.042928831	0	7.36024193	0.473487289	0.113433413	3.963897405	0.071685343	0	147.8210513	0	1.586105394	0.141451321	0.026430981	0.628927683	0.765680856	3.137599818	0.102611693	16.2460337	0.119322262	7.815900946	6.796026689	0.180604961	0.542285472	0.037291712	0	0.092866569	0.011136891	0.009892496	0	2.618800002	1.180117469	0	0.028915096	7.461079614	0.087336286	44.80123914	1.04605692	0.042751678	0.2127924	1.637666581	0.003104507	0.034214482	0.298792448	0.885228399	0.252177561	1.740592868	0	0.011036613	8.437139123	0.4818206	4.190671626	1.194946407	8.135460839	1.638720851	0.58977268	0.103153939	0.158612263	2.461774004	0.066785085	0.245396122	0.692853921	0.45708496	0.075894326	0	0	0.031186683	0.313935331	1.932454235	0.023349774	0.06007538	0.037526728	0.010675108	0.003465382	0	0.008836899	0.030177207	0	1.351331936	0.018177644	0	0	0	0.231922072	0.001354719	0.16597637	0.008265895	0.05911421	0.005105487	0.010533781	0.01421375	0	0.0115643	0.014702826	0.226862602	0.022423952	0.837573765	0.005543363	0	0.732060086	0.005884786	0.005860126	0.002107815	3.749565108	0.382044864	2.348178188	21.32214828	0.041277722	0.086065822	4.219004522	0.119158781	0.66791126	0.228170366	1.331230563	1.707645042	0.183257274	0.145482227	2.27968515	16.02487442	0.198915921	0.680763282	0.051244076	0.396437834	0.05570126	0.064280555	0.365357989	1.842020553	0.061861252	0.051762356	0.44868111	0.055069801	0.041554162	0.388299014	0.024330298	0.357532393	0.281148351	0.004938309	0.066592343	0.09099703	260.1581818	7.791171246	0.606955177	56.30744788	0.564315819	11.78433887	0	43.60795346	0.036911413	2.113884347	0.142493594	3.965219255	0.070751894	8.862872536	0.147312564	5.220839684	0.075653268	0.275880508	0	0.805651445	0.039806061	0.678520382	51.44114367	0.058526942	20.52350687	0.03791988	0.031139334	1.333353858	27.42927101	0.037400514	0	0.224882548	1.603981246	4093.563671	0.03240765	0.115474336	1.086958888	0.11066785	0.278842862	0.451542322	0.083200409	0.008586565	0.494170805	0.487975008	1.831580805	0.092654972	0.609221038	0.079591319	0.134599773	0.108202799	160.0540315	0	0	0.778408326	0	7.080369978	0	0.305619163	4.275395826	1.248567072	0.007079076	0	0	0.007300822	0.000881639	0.002894774	0.009918009	0.5374656	6.433796305	0.823682713	0	6.164340377	0.009810479	0.144157731	1.447616607	0	0.051652739	0.881968654	0	0.005437551	0.009280743	17.30847013	0.378006868	0	0.070648729	0.0242402	0.007868456	0	0.045638417	0.014993013	0.199370875	0.012267011	0.284253118	0.02111576	0	0.018768706	0	0.012626991	0	0	0.113109053	0.163022798	0	0.083993618	0.666889882	0	4.559910681	1.685140771	1.875414502	26.84746424	1.920827712	8.50614682	0.288944057	1.17766347	2.74205015	0.355830615	1.709818289	0.380845122	0.643000075	8.70840004	1.445754813	0.052023425	0.147993936	0.159699622	0.74199142	0.544128445	0.03697796	0.547524501	0.86536152	2.786522029	0.083396325	0.013946356	0.768420039	0.079351377	0.889117151	0.0828995	0.656584259	0.028869874	0.86581163	3.71897189	2.726775765	0	0.507901489	2.200155681	0	79.38435841	0.004436929	0.069629807	2.516947973	119.2961353	0.695928295	36.01329951	1.401831119	0.005839364	0.01159743	0.540910462	0.788863139	0.18907782	0.198793511	6.317688161	0.093654985	0.012797697	0.00957388	0.112518097	0.10784649	2.395333418	2.958782572	0.131576418	0.698058749	0.539180905	0.020113535	30.82122477	6.56778037	0.374581929	2.089510576	4.705029088	0.236598276	138.9426047	8.148226202	0.020401633	0.219540893	5.424044073	0.407492218	0.032895656	3.236714585	0.018354167	0.736346305	0.842790851	4.895762615	0.068937144	3.468782459	0.5863411	0.084753891	0.153356446	11.75440696	1.083676843	0.143485406	0.522141505	3.586916721	0.27290178	0.480578177	1.412080804	0.314444635	0.010126946	0.035681825	1.246009328	0.136736277	1.481832365	0	1.126904492	0.25723798	0.04733595	4.036861019	1.719340168	2.492282739	0.003462262	0.005909655	0.080091103	0	0	0.015986315	0	0.06192054	0.015720829	0.086908651	0	0	0.024632236	0	0.005791729	0.00617041	0.052843804	1.120603598	0.106381959	0	0.017711953	0	0.062744383	0	0	0	0	0.018437273	0	0.049746849	0.034475193	22.12995421	0.394964585	0.075255742	0	0.039938117	0.335753927	2.794558304	0.00458368	0.081649847	0.120050474	0.194033952	0.301414934	0.358053824	0.614648763	0.13693915	0.875031441	0.980548785	11.33209416	0.152906377	3.300158368	0.763932927	0.039235661	0.413745115	0.00585121	0.136325834	0.035231219	2.793975571	0.339826905	0.278079118	0	106.3427047	2.914293104	0.741516438	0.008959133	3.05841129	0.187461026	9.18859956	0.079021393	0.131364912	0.429134776	3.784069281	0.395558517	0.160374198	0.829707303	0.122656614	0	0.125975841	2.493399299	0.194197946	1.115219288	0.535424512	0.093553274	0.864089442	0.153352391	0	0.542003134	0.021905064	70.43600283	1.835781272	3.640742347	0.454584986	2.052833123	18.95679929	14.23940967	21.91226687	1.309644534	11.38826946	0.120109709	0.28472474	45.0950822	2.478053356	22.89579468	24.37832767	3.707351584	0.016207077	2.512659846	0.004662877	0.003407805	0.132810975	0.049451122	0.962291077	1.923639702	0.010318508	0.599181441	1.218948939	0.062649375	0.085164463	0.078102308	0.026346104	0	0.101171879	0.029673671	3.989556915	0.23136426	0.009797982
TCGA-AR-A1AQ	10.59829847	0	0.007303415	0.242895257	0.393570765	0.235829688	1.020118106	0.012445578	0.127507458	5.790676842	0.036937062	0.373381789	8.615234441	0.057078738	0	0.107694559	0.502899653	0.817916868	0	0	0.865167222	0.155175695	1.108708388	0.058638283	0.113632915	0.043624014	0.194209658	0	0.078051646	0.022450625	0	0.232564543	0	0.043157702	0.153837406	1.426290662	0.861780835	1.743737141	0.631229989	1.684725466	0.300843833	1.014537973	4.535688604	0.217879851	6.295927085	0.056849111	0.519251718	0.649064648	0.120337533	0.818019644	0.300843833	0.05016098	0.447301141	0.475564675	0.884947387	0.127800326	0.12981293	0.251698352	0.112919466	0.640657075	0.060168767	0	0.354724471	0.079260779	0.377547528	0	0.726415277	0.125849176	1.422485487	0	0	2.109963557	0	0	0.127635422	0.338477388	0	0	0.049094028	2.620329864	0.013869525	0	0	0	0.161982728	0.14322025	0.588652788	0.240424363	0.130207258	0.985757232	1.521115767	3.33877547	0.784672341	0.565781424	0.128131415	0.494705049	2.889024964	0.011803992	0.316118793	0.521578974	0.005822784	1.133334697	0.304049546	0.116831637	0.212269211	0.178069221	0.041617912	0.850480741	0.232856526	0.322639426	104.0153857	8.945074304	1.207401091	44.28935424	0	27.56978961	0.036000926	0.217241843	0	0.188234924	4.412481474	0.044696516	2.101318826	0	2.775789302	28.19428039	0.094758072	0.028874986	0	0.028101549	0.272227164	0.106014869	0.076384133	0.411687464	0.061533837	0	0	0.304821387	0.05248167	0.144131506	0.040109258	0.102711745	0.194837406	0	0.153901622	0.040070727	0.013015454	0.012916878	0.994490695	0.057208582	0.580121447	0.804726175	0.025088972	0.032646024	1.726613765	0.029166284	1.272078108	0	1216.367933	85.90682042	239.4074954	113.3051986	3.12670108	0.169089662	38.83617823	2.760116009	0.26238051	192.0237664	5.302608208	7.575909362	0.677389683	0.780303892	11.03911814	4.335373541	13.42629562	4.242421025	0.954330802	0.411449094	89.40482922	3.479678139	42.37914708	0.271657954	0.124666817	0.241655014	8.423374306	65.74504179	0.257981433	31.35584985	3.187169466	1.410327492	0.010906004	0	17.38420751	72.11868649	0.011555777	0.132460536	0	0	0.033193776	0.014849497	0	0.17876648	0.084467084	0.040407456	0.351634367	0.007218145	0.036581898	0.804299028	0	1.927204017	0.060974125	0.098205463	157.0335985	1.794346926	7.424520095	20.17552677	0	0	0.079122453	0.040080005	1.206431486	0.037826942	3.199960243	0.603547749	0.163377174	0.821115546	0.187868012	0.363181567	0.025169835	0.105651593	1.237748584	0.502183312	0.145421819	0.600308207	0.157344834	0.135094278	0.064232112	0.064455334	0.018318047	0.040942654	0.05230038	0.166017324	0.148206799	0.230961363	0.046747378	0.834456476	0.014135103	0.038035421	0.281335189	0	0.934890556	0.010011888	0.055696764	0.658790891	2.168449814	0.508472472	0.356673506	0.059993603	0.961400725	0.010720822	0.344927188	0	0.042932922	0.08016001	3.046428454	2.161553922	0.037812482	2.725624405	0	0.29044554	0.384823701	0.027982306	11.94240853	0.0261548	0	0.048228889	0.265027948	0	0.438746764	119.6354764	0	8.930047781	0	3.367442998	0.394708779	4.253878373	1.63880366	11.6141607	0	0.401339801	0.207809774	52.10740415	1.01012527	0.436721644	0.516870106	14.30790856	0.483310028	1.463236745	13.88818382	0.314601874	0.379802505	4.793729075	1.324879365	1.825315168	0	0.017919828	1.652704959	0.188111012	0.419504515	0	0.152678949	0.164862421	1.83111963	0.131451764	2.302843739	1.612415575	26.84718916	5.993584796	0.00841421	0.343174509	2.213014396	0.256901757	0.00467739	10.61140436	1.26755923	1.055703781	0.262088976	0	1.524105761	0.019862942	0.535422862	0.526312191	0.007833184	0.092592661	0.430407509	0.418180688	0	1.109952394	0.062884585	0.096270027	4.35363698	0.078340115	3.1972953	17.6215222	0.02189408	0.235517744	1.484383517	0.00756134	0	0.355348619	1.616505406	2.956976393	0.25842005	0.588319525	0	0.070718465	0.632682352	0.044695466	0.01748482	0	0.108923379	0.005543457	0.691341449	0	0.035802594	0	0.131789525	0	0.032385232	15.32894171	0	0.00625743	0	0.018942446	0.058289601	69.95785213	0.548160014	2.319357248	2.275138549	0.712261248	0.020292147	0.869818292	0	1.629015684	0.302920929	0	0	5.409548175	0	0.426814321	0.03987803	0	0.055117451	0.190656068	0.035517936	0.070083215	0.005961756	0.048910924	0.521664113	0.035156899	0.275253602	0.095707568	0	0.247865628	1.256094633	9.471763825	0	0.003961135	0.037491454	0.096121199	0.037639822	9.282793952	1.24056921	0.117145254	1.331581089	2.085493676	0.133076921	2.292970127	0.119754785	4.872096524	0.755455483	33.98870179	0.096473458	0.285119482	0.084304647	0.197177646	0.023440155	0	1.029751325	0.030182298	0.063314962	0.017626061	0.55355815	0.033599678	0.289331846	0.005787354	0.987907975	0.005433831	0.052802911	0.029291517	0.130843191	0	281.6826347	0	0.060581487	0.006251103	0	0.548931478	0.153859159	0.03152915	0	0.018301101	0.366681741	0.553156806	0.019836388	0.095169248	0	0.108969928	0.032653208	0	0.00977252	0.008338739	0.027990224	0	0	0.050118621	20.88313374	0.014960292	1.787082879	0	0	0.221156906	0	0	0.0145939	0.010951888	8.413467784	1.479367624	0.208142936	0.018123388	0	0.069581776	0	0.110525165	0	0	0.032581506	0.062056118	0	0.036840764	0.672521997	0.020178999	14.2092531	0.338380003	0	0.418878798	1.010889937	0.092016235	0	0.4067723	25.6852583	0.506541645	0.350771108	0.535531712	0.046292331	0.170547332	0	0.506119089	1.951819462	0	13.17947778	0.048679849	0.080970565	0.028688356	0	3.18267725	0.46456896	0.023923924	17.71071792	12.08861932	20.6927317	27.52523323	0.457828294	0.223795141	0	0	0.698855	8.70792302	0.133401824	0.065077271	14.39036924	33.75249178	85.92241449	0.039221829	8.003616502	0.033104904	0.363530899	0.598894767	0.385021222	0.272191112	1.295266433	0	0.256376691	0.06046299	0.017742404	30.78487977	1.685834057	3.067207825	14.75915488	2.015779671	0.379144346	0.336933654	0.103643601	0.057577097	0.565362238	0.277355375	0.710095658	0.047396958	0.357102716	0.007625459	0.079978535	0	0.012533889	0.16822696	1.441782805	0.150147924	0	0.140764823	0.017161251	0.016712793	0	0.504318477	1.576663659	0.223348585	0.057168277	0	0.02070269	0.004576969	0	0.179990165	0.285296923	0.136249934	0.159458548	0.063354474	0.01641511	0	0.074262352	0	0.014872568	0	0.004144354	0	5.942072251	0.017822964	0	0.092302444	0.009460353	0.047103549	0.013554049	10.90232017	4.573307911	15.9732135	38.7012941	2.698553038	15.0903536	8.167939469	4.259908728	2.617218888	11.46100606	2.055761309	1.358508435	2.28750941	4.849860157	4.99992587	5.402965615	1.623961724	2.874861372	0.55606313	7.224261207	0.182821182	0.601474919	2.337238739	6.631249592	0.453040164	1.301147278	1.518829746	1.109575241	0.179531084	3.808692833	0.620923114	0.991473593	2.485849814	0.174653608	0.896573229	0.215946551	64.7981299	9.918061817	1.439613634	13.2659173	0	7.599490695	0.007243516	10.84621188	0	0.143462585	0.052061817	1.2625424	0.146761799	1.666126954	2.340864204	0.888544215	0.030404955	0.219080356	0.028796929	0.285639795	0.654140714	0.226942053	0.384252035	4.939600109	3.630398462	15.37203219	79.80726134	0.918639876	1.471420836	0.216449568	102.5827239	0.75780168	0.237873827	0.515195064	0.104196755	4.057471906	1.016145104	0.009363636	176.4675396	9.80659191	0.079260779	0.144939052	0.079442653	0.1120666	0.55741073	0.330063368	0	2.605539667	0.597626275	1.587259823	0.044880877	0	0.350889611	0	0	0.109145991	0	0	0.2072293	2.143601213	0	0	0.22578467	0.132038602	0	0	0	0.618461453	0.32052016	0.014315116	0	1.261242562	0.512566518	0.381417353	0.31437361	0	0.067467307	0.403067279	0.110460583	0.909103486	0.014919676	0.629363058	0.056876637	0	0.310835601	0	0.088545034	0.003493835	0.060420782	0.421797129	0.031422317	0.18734366	0.232289983	0.271564728	0.347271174	0.042241469	0.016552452	0	0	0	0.028171395	0	0	3.74219691	0.209356409	0	268.4902278	78.95336028	0.708080088	13.54796185	33.26998348	9.418908464	13.29369161	29.9433546	3.145426169	1.078059423	2.063745409	11.97870117	6.652058819	3.124473887	3.129906857	3.132239966	3.440607038	2.174673762	1.225353225	2.037625423	0.733162207	2.883695221	6.697397825	3.386588456	1.791629558	0.840753505	9.087924943	0.200459097	1.305049856	0	0.150788799	0.003867589	0.230013155	2.578480322	0.076680196	0	1.496916506	1.071361131	0	0.242228846	0.007132784	0	0.150144203	1.285529422	4.58502051	2.230324657	1.683756011	0.062582217	0.007457588	0.079858008	0.020454395	0.885827931	1.331581089	0.110503586	2.258389323	0	0	0.137816026	0.725016381	0.04428335	1.768012582	4.636885188	0.273706288	0.034671382	0.07113572	5.327404071	2.043547958	0.501813374	0.693430793	0.462231086	0.399371924	4.94137023	4.44035525	0	0.128339218	13.20327146	0.124465669	0.033051808	0.655964358	0.026227616	1.651276859	1.330454381	2.873390769	0.205814161	0.890435846	0.246431122	0	2.654992969	0.827477317	0.407728694	0.057666606	0.092660166	2.052753041	0.193550976	0.264485167	0.216490172	0.080238037	0	0.063735472	1.285926881	0.293088748	31.64904725	0.028318767	0.702075707	0.324701163	0.026090413	1.550876119	0.022563287	2.573764184	0	0	0.532183447	0	0	0.02569952	0	0.042661351	0.372772719	0.079836523	0.012340002	0.064196381	0.009899665	0	0.055864525	0.00991952	0.118932011	0.010918041	1.881210193	0	0.017084189	0.040539939	0.067245039	0.010122539	0.31772201	0	0.02502972	0.049399447	0.080814912	0.059979591	0.077591009	18.49397253	0.133672233	0.748288392	0.014286172	3.360025967	0.369306973	0.507716082	2.601151719	0	0.263171654	1.269474491	0.827599632	0.262514665	0.37387806	0.018345225	1.039886812	1.686838154	1.160053449	0.014459502	0.123379493	0.688477377	0.070959435	0.166283648	0	0.056556577	1.132750671	2.435078695	0.118365876	0.29802574	0.375066174	188.4815121	20.17745664	3.814586064	0	2.020556221	1.435898502	2.147301566	0.232896399	0.029565421	3.608576588	3.153640031	4.09800874	1.825763615	0.376447737	0.047595695	0	0.123409489	0.824036044	1.210925201	1.526789489	0.154843157	0.064455334	0.036878918	0.068007874	0	1.545023774	0.052821708	69.19569252	0.80487078	2.647181143	0.234896325	2.162336371	0.170940298	59.27857898	0.618733055	0.630255107	0.157511867	1.417546808	2.498915129	110.8688975	8.997099335	2.125792353	2.902754624	0.229595634	0.256822103	5.300473954	0.232376555	0.098610664	0.699233016	0.335024666	6.565750365	0	0.006635193	0.333429615	3.218509479	0.061978354	0.924142288	0.002671423	0.042353865	0	0.022694429	0.019081299	0.013653203	2.403662477	0
TCGA-AR-A1AX	29.72305054	0.146920014	0.062860907	0.127131888	0.952730414	6.634437282	5.194960212	0	0.223557467	51.88893157	0.225192901	4.892680028	0.208878343	0.07676249	0.0310998	0.028966662	23.38932509	10.47287355	0.012651393	0.328467642	0.323200668	0.31366505	0.912087554	0.695878418	16.3754609	0.625790612	0.162514095	0.017304637	1.038794036	0.008051408	0	0.139006682	0.206716134	0.023216299	0.37239955	2.79824342	0.56436713	0.227400675	2.103968407	2.632536281	0.129468997	0.9096027	6.138730183	0.156275354	3.026040478	0.203876467	0.931089378	0.931089378	0.086312665	0.496462542	0.86312665	0.02698365	0.504159636	0.397951181	2.64471958	0.045832694	0	0	0.040496011	0.27570859	0	0	0.218080975	0	0.406196626	0	1.484640541	0.090265917	0.039241709	0	0	1.153556407	0	0.0469861	0.320414887	0.522333031	0.031560948	0.007030223	0.06539543	0.469860997	0.059687895	0	0.034508274	0	7.487341002	0.171209002	2.055627741	0.024635073	0.689662314	1.055844962	4.585077508	1.554801995	3.086715429	0.794710081	0.528441465	1.423542306	0.169240716	0.08466469	8.647855407	0.874470405	0.922988659	5.267525076	0.759979156	0.027932681	0.690985742	0.031930248	0.04776103	63.57021965	0.1503157	0.435604056	13.71718159	21.21541704	0.112261093	162.8850133	0.007827561	0.103592001	0.638503536	0.168802551	0	0.540049557	5.273237274	0.50419729	4.557513508	0	2.428518997	6.844055583	0.27007413	0.059173487	0	0.120935814	0.70114734	0.228118998	0.520475367	0.051854888	0.804822647	0	0.00513751	0.398277009	0.210799267	0.635780876	1.109027799	0.082337601	0.300995803	0	0.03500065	0.101277523	0	0.013897038	0.230097792	0.136777087	78.81610629	0.296231664	0.689815372	0.00501761	0.143585147	0.005229914	0.017716583	0.011099657	882.4468026	76.96876733	282.46924	165.9491385	86.32314965	25.43855551	209.0631273	23.53714354	2286.870571	55.36679029	27.24844916	20.78021247	19.16821299	5.884100576	11.86432049	32.07671453	22.1237887	55.32029527	13.34563385	12.64730004	26.49843057	0.67241634	22.93853449	0.073067982	0	2.452273077	5.579253567	23.19741438	0	1.983097778	0.358050131	0.305213295	0.066490252	0.017605214	12.28074979	0.667930016	0.008288436	0.211940802	0	0.014781044	5.928289812	1.469820376	0.300713608	0.541377992	0.102527472	0.009660813	1.086449164	0.056949731	0.015743124	0.032500692	0.005101309	0.086393512	0.049981691	1.241475614	96.03323618	0.132600394	2.334927023	14.30810762	0.049270146	0	0	0	2.378736151	0	0.047290933	0.242422587	0.282304622	1.001643206	0.297866698	128.7628239	0.072212733	0.019768462	2.375579575	0.127127067	0.203119266	0.831246837	0.492805959	0.423286938	0.109418117	0.107872084	0.013138706	0.029366312	0.112538085	7.180843381	31.23761019	1.656581301	0.248120358	0.232365755	0.106453931	0.081843258	0.272415143	2.846254145	0.205492561	0	0	0.242166953	0.900795805	0.329636566	0.138572286	0.00430307	0.948157674	0.010252747	1.058325032	0.002426105	0.015396921	0.143737866	1.352116075	2.769894751	0.271211814	1.062334497	0.227658207	0.047616786	0.27601662	0.120422649	0.075719328	0.009379827	0.068179859	0.544830286	0.628923221	0.014105171	0.028608472	26.08099315	0	2.47859001	0	0.102055539	0.664685387	0.581549267	0.277350935	1.467871174	0.024165194	0.042873194	11.03264843	0.099040497	0.080501903	0.221878804	1.136897755	0.784651456	1.854086522	0.403659029	6.423449821	0.433484916	1.301539017	9.353629327	0.199668885	1.897325987	0.021538862	0	0.162107412	0.591587713	2.956720495	0.026882772	0.099554271	0.743275349	1.472576697	0.0235711	113.5470372	2.130418129	0.483324791	3.536753355	0.030175659	0.313273596	6.797667971	0.21006096	0.00335488	8.225230515	2.281484141	0.378604265	0.24256072	0	5.080034898	0.021370184	1.214578266	0.057673597	0	0.005108656	0.09378587	0.513460166	0.043782173	18.55361156	0.417214462	0.021578166	2.945673462	0.056189818	26.52166265	0.063726656	0.015703632	0.666573716	1.003364386	0.024405332	0.025202121	0.374510906	1.270843916	0	0.015446084	0.922623222	0	0.117297292	41.64327305	0.100753823	0.004180357	0.005748583	0.277481322	0.007952142	0.310629907	0	0.146740456	0	0.226188795	0.002174216	0.032519845	0.42912708	0	0.013464514	0.056759208	0.064536155	0.059228697	4.788005906	55.42486123	1.14651443	0.852560398	1.507697626	0	0.167860435	0.002975051	0.551753513	0.108635734	0.005695971	0.113974314	0.856628679	0.002164928	0.621545987	0.007150676	0.008677717	0.019766626	0.275321253	0.082795075	0.129259331	0.055589268	0.540256509	3.037872001	1.069177584	2.015833049	0.010561032	0	0.793184775	1.616865207	17.52511627	0	0.039775995	0.268909228	0.14102056	0.044995567	23.48987513	0.558885241	0.184850572	5.668478644	0.027446426	2.014325222	6.329584802	0.443789211	1.267928366	1.358868282	2.024016604	0.161457436	0.361289158	0.483743254	0.129641049	0.058843966	0.181209913	33.88552017	0.028864528	0.090825912	0	1.969005205	0.253045045	0.354012613	0.024906042	0.231651699	0	0.113619412	0.22059953	0.01876958	0	0.171374422	0	0.782142449	0	0.091699238	0.433096069	0.100323827	0	0	0.026253103	0.590206305	0.980216594	0.018970324	0.20478178	0.006955785	2.950509667	0.050744781	0.055580894	0	0.046651797	0.01003806	0.007126257	0.048359671	0.245643425	79.48749428	0.01073034	0.467681466	0	0.011933563	0.201887429	0	0.113027554	0.047103946	0.062842348	0.165392729	0.14007702	0.518965709	0.012999086	0	0.019963143	0.018534224	0.1548622	0	0	0.691729484	0.495174243	0	0.039636319	228.6431827	0.036183706	2.64983004	0.673629254	0.077006886	0.022255022	0.362532794	0.03299954	0	17.02501657	0.469776913	0.036331939	0.188694177	8.829728841	0.019922036	44.48074824	0	1.337186663	0.033979411	0.091429137	0.179164168	0.703305012	2.275233102	0.303508674	0.38406372	0.030886462	40.38044483	0.274552766	0.697176342	0.437699537	0.193497302	2.697119487	3.229065179	2.096366693	0.022813187	0	1.183691358	4.163865984	0	0.126694662	2.145551407	0.396100646	6.097905159	0.457145687	0.546726838	0.332425083	0.391946781	0.150346037	0.023670711	1.102477342	0.641768273	0	1.718033654	0	0.012725823	7.545322332	6.666788651	2.86781715	0.553076259	4.064234379	1.467554872	0.528295865	0.089206635	0.100293795	0.743432689	0.763651615	1.422860741	0.127483848	0.384200418	0.043755172	0	0.009942406	0.017979982	0.221212902	2.576743741	0.021538862	0.061120788	0.072117311	0.073853932	0.031966213	0.038392322	0.03566301	0.095688955	0.003725531	1.476151806	0.031439739	0	0.003282853	0	2.941608316	0.001562065	0.806238757	0	0.022720648	0	0.03643809	0.360563232	0	0.056003955	0.004238292	0.020807905	0.025856053	0.129468997	0.006391803	0	1.630282475	0.020356449	0.128383924	0.004860853	14.22391222	16.33924259	37.57045483	154.795766	8.844828579	7.423050157	24.15039611	4.756541009	4.390477153	4.912664097	7.980179752	2.409711096	5.353078819	3.805254301	6.974714211	21.03843638	4.416324062	3.36296557	2.59614587	4.495963498	1.742147175	3.696448773	2.274900708	18.14396672	1.767384871	2.183922971	3.646715211	1.189538901	1.452400394	3.104911429	0.831104958	1.855145541	0.752559675	0.444143084	0.393521298	0.939324929	25.64916072	4.252929551	0.03441899	24.03490779	0.530189617	24.17806123	0.010390892	3.71484384	0	0.456615278	0.21658119	1.96369695	0.231584308	3.049156131	0.503045471	0.322495503	0.17446478	0.049823743	0.041309468	1.091739127	0.744577023	0.763993564	5.315269939	2.361967696	17.63295677	0.801601393	0.888657901	2.385668055	114.6282719	0.974621711	1.255449825	4.27349607	2.361327209	646.4859064	0.174383102	0.266296555	0.960427275	0.11417391	1.536156826	0.41051502	0.806561769	0.044553523	2.694369264	0.928839011	0.917200813	0.062321171	0.351232726	1.084592119	0.133029395	1.252836427	4.152641727	0	0	0	0	0.380243752	0	0.117465249	1.30056671	0.02096602	0.008162564	0	0.076710848	0.875497995	0	0.006675669	0.022872021	2.061409282	3.80210301	0.056471716	0	2.463507312	0.005656012	0.46749885	1.010294232	0.004997113	0.026056824	0.503377448	0.009903547	5.479801631	0	1.346900832	0.01502975	0	0.707432122	0.150931554	0.045363818	0.005011939	0.068101145	0.103726624	0.022537805	0	5.429882702	1.497379599	0.013109573	0.190443904	0.13455301	0.007279808	0	0	0.163485448	0	0.006137458	0.442739536	0.43728458	0.007183982	218.5588495	13.19564198	2.580893236	15.2639818	5.71928273	35.14892666	3.268223654	9.975140223	2.373322841	0.804804168	1.575935757	6.033338899	3.785575436	6.801306966	0.822403945	1.161155198	2.412003829	3.368724015	2.84667155	0.623719454	0.355313555	2.627518443	7.474068689	2.372751089	0.472060938	0.056283213	1.92597279	0.143780235	7.033134285	0.019117539	0.504718571	0.027740464	0.431480985	5.064364141	1.530811986	0	2.169031201	0.210531189	0.045951432	35.30603035	5.274619983	0.086462931	8.582364363	62.45900468	0.533416332	6.323539183	3.71216237	0.092019152	0.005348991	0.106071359	0.586840452	0.264735114	0.191016567	0.060044863	2.105792552	0.003689112	0.005519606	0.901998916	0.096090916	0.207146364	10.48854146	0.492329612	0.27975191	0.024868213	0.375710634	4.759221557	2.521429422	0.410317939	2.260756893	2.034434246	0.627464975	89.59048368	2.070162775	0	0.270402489	3.981954368	20.32618674	0.184911214	1.970412789	0.197524754	2.083378026	0.11673085	3.627650515	0.181687607	2.909767569	0.689340163	0.038004521	1.128981572	0.50107982	1.63060429	0.124084939	0.461317129	3.811901174	0.291533242	0.349453331	1.27328452	0.316531115	0.011676927	0.027428741	1.968835044	0.026277411	0.793294557	0.005077942	1.515197501	0.18455707	0.110721377	2.461550809	0.145652622	5.585712073	1.760551073	0.006814158	0.153915764	0	0	0.073732409	0.016438603	0.071397797	0.154079354	0.100210467	0.300931432	0.00986682	0.156212794	0	0	0	0.24982046	0.352395748	0.024532853	0	0.018380573	0	0.807883023	0.014520878	0	0.01631762	0	0.099209563	0.019321626	0.094008076	0.063602878	42.82697702	0.616009991	0.1831896	0.010246824	2.755375898	5.644134387	19.41828219	0.523238383	0.631639281	0.427858524	0.411042229	2.934166642	1.499409359	0.057464101	0.032895498	2.837858251	3.167148781	1.717479521	0.295577664	0.179938868	0.13346315	0.299720832	0.076453675	0.013493536	0.780885337	1.223784108	0.697247996	0.117551748	0.116596566	0.053803598	247.4742603	23.48419888	2.192847492	0.030991123	1.988697868	0.39416117	0.27079775	1.397112366	0	5.661837621	4.239635999	7.123859839	0.105668739	1.273375402	0.102414711	0	0.183841006	2.093898714	1.112819217	1.061912226	7.39868826	0.246564763	0.849389563	0.05487634	0.010129784	0.418787295	0.13260317	6.032206038	0.895229261	4.101839818	0.234000695	5.147903026	6.205313811	97.61641621	18.04829553	1.819904864	3.762974227	0.14862676	0.650691276	89.18025619	5.690449655	15.19701516	31.27978904	1.324290043	0.040044971	4.533415106	0.064518652	0.003929387	0.011485378	0.505033141	55.57438678	0.144971415	0.007138685	0.358730952	2.169694514	0.050011051	0.012274915	0.040237907	0.258217337	0	0.111230859	0.200730225	2.176455156	0.443514684	0
TCGA-AR-A24S	8.272793466	0.002541848	0.01993842	0.003584364	0.241752017	15.57324631	0.092831199	0	0.278477641	6.37758896	0.040335468	4.398832226	0.013250538	0.015582571	0	0.022050568	20.29883265	3.903481779	0.003210247	0.187531915	0.560955523	0.138643104	0.288575545	1.011435331	6.85584796	0.032750888	0.106038988	0	0.028410937	0.00612905	0	0.105817381	0.011514182	0	0.215238807	4.248814675	0.859237136	0.865531913	0.202737205	0.591341512	0.459932287	1.592578721	1.270551153	0.277580279	6.733429373	0.217278356	0.567025631	0.17719551	0.032852306	0.274855936	0.492784593	0	0.174448293	0.173106383	0.348965948	0.174448293	0.070878204	0	0.246617312	0.419760555	0.065704612	0.043276596	0.332023718	0.129829787	0.206141952	0	0.204709506	0.034356992	0.01493617	0.047965534	0	3.125830289	0.04851125	0	0.069689279	0.022401158	0	0.001337921	0.076587055	1.323404027	0	0	0	0	0.825467991	0.156397272	0.360364285	0.037506383	0.136718285	0.975983262	0.65531526	0.231273616	0.353923061	0.785166986	0.034980046	0.138270733	0.050276185	0.012890022	0.542029898	0.188669071	0.038151065	1.992548078	0.110674573	0.425269224	0.454682859	0.03645985	0.027268188	3.723848018	0.012714028	0.310874087	3.395532529	4.272211428	0.073249355	205.5063845	0	0.035048145	3.886646085	0.029653656	0.007314354	0.218400631	3.107193706	0.0133115	0.035597216	0.044907864	1.054011973	9.076184498	0.074884177	0.099099434	0	0.034522921	0.972895116	0.085303326	0.052132424	0.010964997	0.363645024	0	0.001955438	0.187634978	0.053489578	1.44210758	0.86066062	0.046184258	2.209466921	0	0.073783048	0.080221986	0	0.042315898	0.062556977	0.218652263	1.716331369	0.962457181	0.639270104	0.001273201	3.945143945	0.001990609	0.006743282	0	289.3196046	185.7253826	272.9298139	423.7976901	67.65963357	129.2296849	126.8889172	20.63818967	277.844698	3.017113411	4.08065529	80.68722393	12.95511279	24.66323372	10.58352345	8.953461466	54.21377166	48.78134824	51.11742725	4.604214086	3.161651756	0.198291942	3.516503018	0.009270373	0	0.107510153	0.193052198	0	0.00670755	0.339974697	0.041932602	0.258893617	0	0.053607138	10.27684073	0.395464791	0.031547425	0.150210977	0	0.011251915	0.126867228	0.14594157	0.166148046	0.178946116	0.056762156	0.022062578	2.106388002	0.090645899	0.051931915	0.037111217	0.019416592	0.192239535	0.01585335	0.080430665	24.03268612	1.478483801	12.37970496	21.44444211	0.018753191	0	1.94012075	0.043767578	1.428570762	0	0.062399528	0.162572411	0.077040138	0.343611555	0.73963007	1.069607929	0.054971187	0.056432005	0.139823588	0.184331711	0.279991939	0.227617968	0.177548773	0.104819449	0.061374081	0.046923711	0.005000851	0.022354798	0.090427797	0.027587882	24.27639168	0.576482363	0.030629031	0.76114581	0	0.086531004	0.253456103	0.200884346	0.15642906	0	0	0.148376899	0.207196386	0.165508594	0.064914894	0	2.150743988	0.009755996	0.120322685	0	0.023441489	0.722165039	1.007569347	1.993410528	1.858114383	0.555490631	0.020388521	0.081557504	0.193952088	0.038196034	14.81362026	0.035701475	0.151711212	0.144832059	0.213980094	0.016106121	0	4.842121718	0	0.288952236	0	0.056971721	0.093700887	0.172160446	0.311668826	2.615241396	0	0.009324791	1.252313962	64.40664613	0.102135385	0	0.031356939	0.471558714	1.067549164	0.281975698	1.331320074	0.103968145	0.168970735	13.74623585	0.016888428	0.14954048	0.012297175	0.009784274	0.056559511	0.276524532	21.04460617	0.126878216	0.042944633	0.038577994	4.837397658	1.457889303	31.28810876	0.463359569	0.011680188	1.511565194	0.013782543	0.221442227	0.237645798	0.039275331	0.007661603	2.732740414	1.854280749	0.195764286	0.120020425	0.018547112	0.921909158	0.054226096	2.611497988	0.087806844	0.021384697	0.151667516	0.038671485	1.176468485	0.00416609	5.361886251	0.206010902	0.006570461	2.526267416	0.242385495	3.047633335	0.177874582	0	0.368402464	1.595494655	0.01032128	0.019184851	0.079192363	1.652742174	0.04113419	0.023516339	0.136111873	0	0.03619919	0.446754996	0.006972527	0.01272901	0.004376049	0.12919878	0.015133712	0.440386643	0	0.016755695	0	0.316098712	0.003310198	0.045974299	0.024747613	0	0	0.021603677	0.015513939	0.018565328	10.26690875	0.293125753	0.487725588	0.654073009	1.764262311	0	0.021297	0.002264726	0.555904303	0.052625882	0.104063953	0.13014263	0.109596573	0	0.289536722	0.016330132	0	0.025078562	0.634308195	0.567241956	0.136662934	0.045571883	0.563485927	1.932774931	0.852291761	1.202313575	0.056276323	0.011270699	5.153151453	3.49038992	12.59191717	0	0.01730232	0.458537707	0.255255454	0.164411542	53.04763779	0.251908542	0.447731336	1.156665375	0.057456587	2.913930673	1.237004014	0.310585544	1.749910357	1.147211941	1.169327883	0.427250864	0.534487578	0.107404642	0.062801385	0	0.04868617	139.9408954	0.01098641	0.128973204	0	1.597576584	0.162816431	1.212697776	0.044238748	0.027661558	0.01483443	0.009610176	0.131944279	0.014288146	0	4.556676085	0	0.489549261	0	0.029916465	0.704337402	0.022911139	0	0	0.392203656	0.156068592	0.461920716	0	0.127908091	0.015885056	1.085836125	0.03268602	0.084620746	0	0.034602598	0.099337788	0.005424788	0.036813293	0.145946134	2.733509559	0	0.105486702	0.226010385	0.0151405	0.029273274	0.002116348	0.006145789	0.01992077	0.02391904	0.06465314	0.079974123	0.373410241	0	0.004096571	0	0.014108984	0.482776266	0	0	0.167222134	18.01294628	0	0.784491048	0.9025127	0.011017787	0.135051713	0.037705384	0.019540228	0	0.091991431	0.050241108	0	1.515497388	13.4539718	0.03318877	0.287282933	1.969085103	0.181985295	156.3822169	0	1.787480363	0.031039765	0.023199824	1.545717599	0.345531244	1.006430907	0.152723207	0.028824668	0.179546148	2.158026217	2.860693224	2.832794495	6.37828876	0.807410134	0.337261603	2.13384852	0.19306453	0.260494492	0	2.206708535	1.496802485	0.018209437	0.060912622	1.324065614	2.090249743	22.87448106	15.39486815	0.231974799	0.319331453	1.259203058	0.046324735	0.102108124	0.056824174	0.865412612	0	1.21184723	0.008253238	0.00387496	17.99237314	0.055974519	1.046689756	0.184659434	3.885495223	0.535380565	0.034226357	0.022635872	0.139222097	0.405869241	0.102586199	0.332326383	0.090576028	0.209977417	0.033308166	0	0	0.030795915	0.260248371	2.322508311	0.012297175	0.021712861	0.019214492	0	0.003041743	0.014612876	0.116348969	0.039732117	0.002836021	0.151611006	0.011966586	0	0	0	0.456277286	0.002378212	0.099190434	0.021766197	0.005765285	0	0.018492076	0.034309373	0	0.012180693	0	0.316795994	0.00787306	0.013318503	0.014597079	0	0.15749181	0	0.005143733	0.001850137	1.220399998	1.299790166	2.452898516	18.50701056	0.489126174	1.515923779	4.565272041	0.239066874	1.159433601	0.369601735	2.404939234	0.864861111	0.387942685	0.6922532	5.330087413	6.417616865	0.427937939	0.797732075	0.075902986	0.677633124	0.105932331	0.164926814	1.112474335	1.651236425	0.102564372	0.441953463	0.62756708	0.157902767	0.084346618	0.916289099	0.072076323	0.619803329	0.24677829	0.026007636	0.409160541	0.019017321	49.460258	5.06953584	2.69871283	27.12761498	0.018345513	11.16511741	0.007909958	50.53927238	0.048598553	0.396550444	0.176240519	2.952222726	0.276456543	6.704285089	1.651109718	0.239651174	0.177079316	0.04376285	0.0432388	0.940033394	0.054350825	0.399712784	13.85446655	0.419538741	19.56007123	0.066568436	0.013666293	0.916680341	9.588963923	3.469955951	0.212377341	0.322658228	3.065161882	229.2577655	0.009481951	0.007239838	1.301488771	0.025562851	4.772715554	0.316311239	0.09737234	0.04145277	0.179700155	0.435119367	2.982607825	0.051754188	0.089124078	0.279445487	0.118145106	0.19390756	17.34959506	0	0.072985394	0.048803486	0	0.178782002	0	0.022354798	0.245153453	0.159601629	0.006213667	0	0.01297674	0.458193781	0.001547719	0.005081783	0.030469402	0.744885869	0.047116692	0.089885051	0.022207727	1.967547956	0.017222319	0.089628685	0.441382693	0.003804	0.090676502	0.170882389	0.007538971	5.460102064	0.036657822	0.678886484	0.02288248	0	0.075067162	0.029787609	0.020719639	0.003815286	0.016494954	0.013160134	0.03774467	0	0.268216265	0.148275062	0	0.029653656	0	0.008312517	0	0.002479306	0.402719737	0.017171214	0	0.157983204	0.322829151	0.00182291	35.53997684	1.580119326	1.828512152	25.07942515	2.262239576	41.96813649	0.205312221	2.860822056	1.954401444	0.624661466	0.990816101	0.92292348	0.846591087	2.598630291	1.488975201	0.128293031	0.489630042	0.313335767	0.879233164	1.309211568	0.043276596	0.590439465	1.309357573	6.253562187	0.059891908	4.566053579	1.697286972	0.009950109	1.17548276	0	5.18685832	0.029563993	0.528112771	1.77988151	2.609746457	0	2.443705389	11.64322776	0	50.2338383	3.886730099	0.103429858	4.507179283	71.00065661	0.699125255	12.94764235	3.84342955	0.128137712	0.004071863	0.195404621	0.201026767	0.531082479	0.253427744	0.098730411	0.061654328	0.002808298	0.006302613	0.112871873	0.021514178	13.30781598	6.564309009	0.817497614	0.51184693	0.269761997	0.473145374	29.24452798	2.012393629	2.054935752	1.612801782	1.06687655	0.283821693	35.71317833	2.890685313	0	0.604384399	6.070035373	21.16373414	0.454768652	2.62559641	0.014320348	0.792974854	0.128847199	2.912956301	0.440856076	4.831769034	0.719853448	0.049595217	0.07248166	1.581316835	0.172025279	0.005247687	0.21725099	2.763935785	0.250107787	0.653643465	1.249587345	0.376767558	0	0.083519368	1.701289529	0.080013617	15.70106653	0.011596591	0.551044348	0.662320073	0.16026114	4.299547261	0.110876533	1.89785517	0	0	0.318693597	0	0.013263554	0.175400076	0.012513714	0.007764404	0.037947184	0.054488692	0.003368837	0.007511013	0.013513108	0	0	0.005416084	0.310770854	0.005961279	0.168078396	0	0.001554669	0.044269829	0.03671597	0	0	0.012421617	0	0.070127795	0	0.24986286	0.036312769	1.372510804	0.801014697	0.039144187	0.007800288	0.57841951	0.255930976	11.45539206	0.016093323	0.010424472	0.1820104	0.223784051	0.472943327	0.462875812	2.158034645	0.065107519	6.233923805	1.770423575	12.71993339	0.313823324	0.038173801	0.274313049	0.079640526	0.200206485	0	0.138960184	0.034789774	2.545256717	0.064628082	0.184912323	0	136.2072051	5.348595918	0.168459671	0.117958339	3.904205052	0.28069293	11.46020414	0.358365782	0.055346738	0.507060542	2.437000099	1.322674075	0.517109279	0.548110569	0.141074325	0	0.438846277	0.40696812	0.165292093	0.568384849	7.096787856	0.117309278	1.6847109	0.03249092	0.023133577	0.201087618	0.043261189	14.37183801	1.101838456	1.387431238	0.320635041	5.63233663	0.554817922	26.40241195	46.66213432	1.561893841	0.224928039	0.210852871	0.310708205	106.1469962	18.56220332	22.12519746	18.61462649	0.788722234	0.071128902	3.453040023	0	0.002991205	0.014571873	0.192225595	2.441724184	1.373956749	0.003622833	0.434905474	2.482343659	0.050760518	0.046720754	0.065637183	0.08093863	0	0.097064546	0.059037825	11.05529756	0.024115779	0.004300095
TCGA-AR-A24X	6.833653197	0.009294177	0.036452059	0.013106097	0.638413815	3.85156605	2.791844259	0	0.169707253	1.702436841	0.110613895	4.243239792	0	0.042732835	0	0	36.5425922	27.46734817	0	0	0.611735687	0.042245295	0.17057197	0.449646635	7.43915681	0.261278069	0.032310647	0.024083253	0.004328482	0	0.010567352	0.077383493	0.007016866	0	0.230345265	3.894378422	0.598432344	0.474717965	0.185325332	1.56160265	0.120123281	0.569661558	2.755938427	0.036248655	1.425399875	0	0.323954517	0.19437271	0	0.251250221	0.06006164	0.025035836	0.127572787	0.079119661	0.785219378	0	0.064790903	0.062812555	0.112718421	0.191854929	0	0	0.101169402	0	0	0	0.343068447	0	0.054613571	0.043846064	0	2.312408991	0	0	0.063704088	0.235488464	0.087848164	0	0.007000946	0.326958069	0	0	0	0.086161725	0.341354694	0.047655085	4.510905022	0	0.099981102	0.314880691	0.29471201	0.118141398	0.54975222	0.847161135	0.095927464	0.094061764	0.011489567	0	4.041330783	0.182227619	0.046499334	1.463169824	0.128761058	0	1.939620184	0.066657068	0.016617526	1.763238157	0	0.322064989	12.77565778	20.86682156	0.066958411	220.0128787	0.087150341	0.048057107	0.039203813	3.451609686	0	0	3.692112435	0.048673022	0.220270676	0.013683666	1.679037709	7.5424417	0.049783875	0.045294191	0	0.007012879	0.111167379	0.094686526	0.057186102	0.016037248	0.314347786	0	0	0.085275552	0.066358425	6.236976467	0.790747466	0.036186661	1.211825497	0	0.056205224	0.182854327	0.012992281	0.109597984	0.041172722	0.137056143	0.188540468	0.15300827	0.768025278	0	0.012489418	0.003639294	0.004109428	0	335.9225925	168.1053881	242.3949179	270.7977547	92.66673259	71.48197628	117.2218945	40.67240601	3.290286587	21.62219053	6.396917542	84.77075905	25.25962715	4.596987154	19.3144302	59.51749328	56.52692184	30.97045001	6.245244627	19.13430964	7.902527768	0.236061939	0.515300217	0	0	0.580726284	1.785482541	0	0	1.009310268	0	0.218454285	0	0.012250786	8.817629574	1.704217633	0	0.020342261	0	0	0.728962889	0.419986671	0.432010224	0.079310311	0.045401298	0.026890342	0.619327157	0.007205293	0.051123473	0.033923959	0.007099607	0	0.014491801	0.061269134	5.091082789	1.650031133	13.59688731	3.961107275	0.034285186	0	0	0	0.252750862	0	0.017550895	0.080329757	0.014826027	1.812810533	11.60733827	0.076901353	0.087937577	0.022926845	0.604990931	0.223263261	0.022920459	0.058259386	0.109945285	0.007097566	0.024044157	0.171574868	0.018285433	0	0.008701211	1.894992088	155.0230533	0.181146548	0.027998489	0.029398969	0	0.031639752	0.070208573	0.629594071	0.060208132	0	0	0.065761796	0.396841324	0.400197193	0.029669873	0	0.186606198	0.021403469	0.219977794	0	0.085712966	0.040008645	0.158799191	3.299052658	0.226470956	0.755769895	0.223649687	0	0.15365542	0.034915607	0.526901477	0.117487048	10.98504671	0.204607841	0.137906895	0	0	11.83943692	0.274281491	1.133510244	0	0.056813197	0	0.817786003	0.404376286	0.59616811	0	0.017047883	3.564891088	3.558697924	0	0.036328674	0.045862209	0.603483141	155.26103	0.118965466	1.414282126	0.057849796	4.46526523	11.05295481	0.087481901	0.320941608	0.022482089	0	0.169206403	0.245553354	37.56426742	0	0.060039166	0.047019684	2.40021948	0.205027693	39.98328778	0.220253497	0.096093429	1.274742097	0.008399229	0.134949262	0.042835235	0	0	2.258921761	5.467061441	6.949274507	0.143470318	0	0.507130733	0.039655155	15.48683144	0.051078138	0.015638476	0.007109831	0.016315489	0.360834636	0.030466318	1.464782097	0.125545247	0.012012328	1.829846583	0.104267515	3.227666049	0.133034735	0	0.559153001	1.024030205	0.003773939	0.007014872	0.043434606	1.955336649	0.018800711	0.035827771	0.248844095	0	0.008824069	10.76984999	0	0.005817896	0.004000216	0.08248441	0.011067175	0.126916885	0	0.566716049	0	0.220824269	0	0.006465514	0.027146629	0	0.231112694	0.019748267	0.00945436	0.707927478	3.13245012	1.06052167	0.484946362	0.546915027	1.968237043	0	0	0	0.51945351	0.027489236	0.229889111	0.059482733	3.346145138	0	0.038732219	0.009951757	0	0.018339773	0.431384335	0.026591024	0.019988125	0.047609131	0.205060134	1.822573645	0.2070564	1.677503671	0.117584206	0	1.122925765	4.82511521	31.92597191	0	0.011862246	0.067364466	0.65420497	0.037572807	49.14827799	0.337734672	0.596377093	7.025825886	0.042972535	2.120859108	0.665692426	0.508051672	2.003710776	1.643725117	1.804557034	0.524309222	0.30358597	0.098180306	0.246033231	0.011699211	0.059339746	14.67652541	0.050214268	0.092372496	0	1.60133278	0.104812051	0.237849056	0.138649197	0.107464963	0	0	0.014619683	0	0	6.882591452	0	0.120947252	0	0	0.520556437	0.111698345	0	0	0.917993001	2.141413112	0.389768435	0	0.021923032	0.019361046	8.076611683	0.005432512	0	0.004877561	0.094892369	0.013970195	0.069424403	0.029912553	0.091720546	1.032227131	0.029867313	0.14464063	0.146619156	0	0.033448962	0	0.011235928	0.014567916	0.043729556	0.292391811	0.609213578	0.217666273	0	0	0	0	0.143683475	0	0	1.190359989	2.21455633	0	0.395333099	9.681633365	0	1.113703096	0.186122319	0	0	0.242929103	0.022963102	0	1.528651561	0.123691725	0.111240752	0.525219876	0.131952855	0	89.56945829	0	500.9651954	0	0.127243991	0.04749463	1.318957676	4.445452132	0.078752516	2.913456643	0.179757064	0.656373048	0.103485761	0.163812835	0.377096762	1.077178219	3.320945485	1.006753635	1.041028573	0.015874813	0	1.336386836	0.606007437	0	0.074241607	1.898871861	0.149494832	17.23133132	0.455141967	0.049894561	0.738026502	0.067029466	0.134511407	0.043924082	1.214687859	2.407287931	0.019270362	0.621520559	0	0.003542163	13.43274502	6.162805681	3.034409851	0.445632401	3.297039102	0.704735948	0.109504017	0.020691814	0.036947947	0.982396873	0.107172218	0.371292629	0.201078429	0.281060456	0.16746141	0	0	0.031278933	0.139939536	4.206326877	0.029976119	0	0.050183643	0	0.011122025	0.02671573	0.021271292	0.036319766	0	0.236418326	0.029170262	0	0.00913764	0	0.365756186	0.002173962	0.079337621	0	0.031620838	0	0.169039038	0.228092716	0	0.044538266	0.005898527	0.02895883	0.417419645	0.01704452	0	0.012047503	0.330161546	0.00944351	0.018807874	0.003382479	2.18370264	1.996309867	3.82010218	17.95008214	0.176639243	0.469583008	2.540900849	0.646498977	0.617252978	0.765591541	1.567131948	0.4782889	0.242182676	0.405483339	1.300364053	18.91350776	0.713521323	0.640493339	0.359769601	0.481317978	0.189944485	0.317394204	0.489258876	5.251529695	0.37502295	0.422875104	0.714159538	0.200310588	0.045844787	0.7179382	0.170815875	0.157779591	0.338375991	0.007924666	0.080147189	0.173840382	5.230839223	2.290391832	0.191606734	22.32721005	0	14.11917516	0	78.95424191	0	1.011400567	0.103938249	2.630179892	0.10255035	20.09904303	0.436425798	2.58608263	0.091052462	0.010667819	0	0.878829145	0.720402939	0.255768708	6.150785268	0.109573456	17.78582683	0.304256379	0.274836717	1.127809888	0.568568158	0.096028531	0.716815512	0.22901772	10.69476195	1.645688946	0.034670413	0.026472208	0.568786502	0.028040895	0.571765042	1.525850462	0.049449788	0.013779143	0.2039174	0.67120244	2.27149588	0.014643365	1.466455497	0.09288931	0.174854451	0.195341156	177.2774363	0	0.01667928	0.029741366	0	1.852178291	0	0.027246506	0.344767237	0.038905176	0	0	0.011862246	4.504751304	0.004244383	0	0	1.207484166	0.381478245	0.035724073	0.040600879	0.955488801	0	0.115667321	1.19004748	0	0.010361106	0.17987396	0	0.043629081	0.007446556	0.475012638	0.280888683	0.016690557	0.053702685	0	0	0	0.008616172	0.04811956	0.012546549	0	60.56155596	1.474004169	0.018244889	0.006023752	0.044061284	0	0	0	0.084363715	0.041857286	0	0.096276654	1.407769082	0.003332703	141.294151	3.811945579	43.18266457	52.72925784	1.924883804	45.00943535	0.397438296	1.854081587	1.491135984	0.351392658	0.692610096	1.182451423	0.61303633	7.289547756	0.773350069	0.202746122	0.301430538	0.708525623	2.462579929	0.544453896	0.098899576	0.485338774	0.813366222	4.306222634	0.13382882	6.400730353	2.767258383	0	3.917041003	0.005321262	16.35654258	0.007721406	0.117745453	0.480103744	1.186426915	0.026802752	4.558221294	2.109607195	0	53.92818631	0	0.068761377	3.028124757	101.8967449	2.001164644	26.88053029	3.019377329	0	0	0.16238409	0.347105609	0.108364066	0.0607639	81.53681205	0.037572807	0	0.011522639	1.590660685	0.165198221	0.088409014	3.677750436	0.478181316	0.423489408	0.034609652	0.009683055	28.93330063	1.784920869	0.410754343	0.791081358	0.796977655	0.575843479	39.89878094	2.420799348	0.008184793	0.160138399	6.716210034	0.052313291	0.131971848	2.693035063	0.019635689	1.042622723	0.101535596	2.249627371	0.015803671	1.578653375	0.412037217	0.022667892	0.208235181	3.01288363	0.949673112	0	0.13602234	1.608111093	0.37353232	0.250118782	0.561872289	0.176209394	0	0.025448798	1.407064049	0.012190288	19.19341351	0.028268347	1.533056243	0.024462117	0.019532971	3.086089295	0.078830903	1.668643835	0	0	0.05997825	0	0	0.019240323	0	0.014195132	0.018920798	0.059770785	0.006159016	0.004577292	0.019764079	0	0.018588354	0	0.203520447	0.021797205	0.068285848	0	0	0.008093552	0.050343985	0	0	0.0113548	0	0.08876069	0	0.11531058	0.077452864	15.08819767	1.160877878	0.062619076	0.007130368	0.160225016	0.552974172	5.856495711	0.09562257	0.03811671	0.507892651	0.06517102	1.673654529	0.110588759	0.062202066	0.036625125	1.041590282	0.932231105	1.037999162	0.440229611	0.123159825	8.358465303	0.047222064	0.144707131	0.018779258	0.021170956	0.268549298	3.673336575	0.018177713	0.243405103	0.049919786	203.9004738	4.145222965	1.152604451	0.014377015	0.403391753	0.0884779	0.070664125	0.021134704	0.164428358	1.032969993	1.290174261	1.491195698	0.346645118	0.593821232	0.115383745	0	0.334823471	0.446419306	0.26441827	0.877495509	19.75735956	0.042893717	2.91642805	0.033943395	0	0.08070033	0.008787944	11.09232455	1.071250352	8.696730204	0.221451547	0.23684141	0.455029202	77.93780604	17.64868269	1.372160727	0.302368131	0.056412876	0.193465184	200.7179729	6.200821149	29.16833263	48.16169807	0.401076997	0.063162354	1.466235539	0	0	0.053281533	0.170048226	1.672905086	0.010087999	0.00331169	0.240381531	0.85925745	0.046401004	0.017083276	0.005333334	0.0739873	0	0.026429694	0.092062075	3.056279472	0.287740312	0
TCGA-BH-A0AW	5.338481053	0.733792027	0.007062468	0.031740798	1.339981548	0.272392378	0.600098567	0	0.274001912	2.703934144	0.125014651	2.499670752	11.21752803	0.096592394	0	0.013017701	6.756070898	41.95850631	0	0.055355363	0.156867093	2.605522944	0.107597376	0.216505218	3.891726849	0.073823426	0.062600829	0.093321041	0.348031194	0.130259738	0.010236951	0.299856011	0.006797475	0	0.34401249	8.944750582	0.253628209	1.76285541	0.789935992	1.221858526	0.756388611	7.480638608	8.657684733	0.140461186	6.088218204	0.109947204	1.694658675	0.564886225	0.058183739	1.338670155	1.221858526	0.048506119	0.556128299	0.459875324	1.283628142	0.061792033	0	0.486789147	0.327582423	0.805377511	0.174551218	0.076645887	0.245015542	0.689812986	1.582064729	0	0.566492029	0.121697287	0.079359016	0.042475163	0.076645887	0.485119077	0.057277885	0.031673532	0.185136905	0.753806421	0.042550742	0.009478207	0.02712821	0.506776516	0	0	0	0	0.278468901	1.154127262	0.724477789	0	0.077484056	0.953236123	1.837114194	0.30720135	1.305487617	1.367789334	0.216832407	0.347398078	0.100172982	0.0342437	2.885281918	0.321536873	0.045045476	1.154395253	0.445482803	0.037659082	0.252635371	0.172194541	0	9.679280635	0.022517436	0.348700553	40.44655138	10.06983249	0.627027115	58.20695558	3.187061824	0.744872686	12.86506697	0.665236926	0.025908469	0.091012433	1.631465333	0.015717067	0.024248141	0	1.55069149	0.135694334	0.272484361	0.119667307	0	0.006793613	0.538457973	0.102517333	0.110796217	0.031071648	0.101506439	0	0	0.193380878	0.087967097	1.034870247	0.215262377	0.00584254	0.260874729	0	0.039928459	0.046129469	0	0.024981475	0.017726847	0.0774497	0.117414976	0.049408093	0.016174174	0	0.036296762	0	0.015923767	0	111.6115147	425.4373246	213.5740669	143.5555027	215.0467358	158.0744781	6.004297044	65.97559308	0.475733094	34.28523762	1.354110697	54.75971726	23.5456166	2.876763403	9.649461286	8.984900103	33.16893357	41.22194821	9.864910674	6.952557647	78.79982968	40.85225797	39.26951278	53.86903455	0.690445262	9.217479355	19.24746479	4.238403175	0.130674956	1.745592822	0.185663951	1.116904672	0.606406712	0.047471001	19.94256567	4.602601572	0.067047244	12.41492841	0	0.059783792	2.139912023	0.023932663	0.006539108	0.316926127	0.02513244	0.143272705	1.085491878	0.006980011	0.049525035	0.361496132	0.006877629	0.053758374	0.033692873	9.508427405	196.0742604	5.783832135	8.974472263	19.81042431	0.033213218	0	0.076512125	0	1.891573107	0	0.029753754	0.155636296	0.373424287	7.215784899	0.239039553	0.521478561	0.097357829	0.022210009	0.247637386	1.979190389	0.08881529	0.378939748	0.284020561	0.110010428	0.023292387	0.020776296	0.017713716	0.079183831	0.050574939	2.840864379	333.3151152	14.8362713	0.144656435	4.414364963	0.006834386	0.061300992	0.231245612	0.457431778	2.274700384	0	0.780959447	0.246859481	1.432888844	1.021217802	0.201195454	0.017404306	16.48896384	0	0.176039063	0	0.166066089	0.038757726	0.769170694	4.566031934	0	0.704684576	5.759465367	0.048148021	0.217551745	0.466770202	1.824777434	0.03793789	0.035354105	0.209869968	0.272642992	0	5.86266865	11.50071372	15.76520741	2.633333702	6.813159952	3.155446797	11.185087	0.57714772	0.534181315	4.70107939	2.31316035	1.106495601	1.488547579	102.0876532	3.147467424	4.962186722	0.310997897	687.9242319	1.118843845	0.460983458	12.03963878	1.921407448	0.979393182	19.5114681	0.309076099	0.266491692	0.566258141	0.294586802	0.059191873	0.405788174	3.001090484	0.086984602	0.049213973	73.47143371	2.182086056	0.19067256	9.391442695	3.184092156	18.79362463	0.892362672	0.016273234	0.140786054	14.73698635	0.009937053	0	10.00503694	2.405228002	0.587484707	0.114457858	0	0.838056784	0	0.735762406	1.074447107	0.00757476	0.020662601	0.02107382	0.43180039	0.007378438	2.428645493	0.228037351	4.643062398	8.317744995	0.025251866	4.663921842	0.257750481	0.031757659	3.256177714	0.698917998	0.040215362	0.006795543	0.077140377	1.419117958	0.091064421	0	0.13499566	0	0.051289044	0.558864478	0.018523251	0.028179963	0.007750289	0.212475811	0.058966305	0.499478983	0	0.029675512	0	0.186610999	0	0.043843535	17.97020145	0	0.018152973	0	0.036635032	0.079852639	3.460129829	0.754128274	0.500092558	0.808192459	1.595914367	0.039245378	0.015087392	0	0.590727315	0.039944627	0.069114211	0.09603822	0.329975476	0.002918774	0.919269607	0.009640603	0	0	0.420354789	0.042932705	0.058089515	0.005765072	0.331081127	1.909718323	0.118989635	1.400909014	0.09255008	0	0.258125857	6.463698889	1.172616763	0	1.206592634	0.029003659	0.207025146	0.072796094	9.592079908	0.317260589	0.192576877	5.794429086	0.018501754	1.956923536	2.067145529	0.125454285	1.051601768	1.215651335	1.577585549	0.134753238	3.106367678	0.095110578	1.716053037	0	0.229937662	0.308864394	0.019457703	0.082419802	0	12.23533069	0.093412175	0.477282855	0.005596423	0.287819537	0.021018253	0.034040593	0.410714829	0	0	5.231597547	0	28.10804848	0.018134618	0.008830693	0	0.135257448	0	0	0.221216622	0.128432198	0.094395461	0.044757919	0.014158388	0	25.0133674	0.089465182	0.01873366	0	0.001612727	0.027066799	0.038430722	0.007244325	0.121162896	1.036536937	0.014466737	0.233530438	0	0.016088933	0.012961256	0.0037482	0	0.014112432	0	1.072733367	0.136918458	0.517567098	0.043813699	0	0	0	0.034797759	0	0.009760619	1.449304052	0.007501103	0.036453532	2.956904133	55.1060826	2.048893734	0.956744237	0.514197375	0.069214231	0.165024269	0.452564664	1.045521202	0.007555614	5.391242795	23.81081028	0.1469491	4.324784964	0.606359734	0.304402686	0.041230201	0.038470909	1.536412482	0.045811335	0.575239237	3.99133735	0.1681209	0.354649614	1.52580444	10.80082906	0.696546953	2.453554476	0.632347108	2.60009142	2.725747515	12.64759336	13.86397143	2.566516433	3.579453112	2.783502606	1.244317339	16.96011427	5.063391372	0.193501148	0.233741142	0.505511807	0.08146164	29.9778597	0.265495033	2.525480053	0.256101921	0.08732464	0.506744555	0.021275371	0.425782916	1.88704182	0.018667851	1.26084301	0.116936513	0.006862826	16.46216622	0.165224667	7.388561688	2.407049837	2.478622074	0.575239237	0.197006159	0.300672886	0.051700602	0.830189832	0.095169568	0.686668898	0.171874822	0.212505565	0.582537105	0	0	0.054541726	0.379579633	1.671519781	0.01451944	0	0.04861459	0.033190169	0.269357027	0	0.013737479	0.316657653	0.040182343	0.134256865	0	0	0	0	0.826747529	0.00210599	0.181163007	0.154197852	0.061264347	0	0.016375382	0.077336391	0	0.014381908	0	0.024045769	14.40388508	0	0.008617484	0.023341647	0.334714855	0.05488948	0	0.003276722	4.633243892	3.082448397	40.46593434	99.40882814	1.443794623	21.73712816	25.12866625	0.96148039	1.223719413	1.425266242	0.962908294	0.763139357	1.508210594	2.380638812	3.303462876	10.32721725	0.751844851	1.318829246	0.303711124	2.319181357	0.126278378	0.263912165	0.748154254	16.03881099	0.149593046	1.093628257	0.754208618	0.22829133	0.06863579	2.497643704	0.085101483	0.569700285	0.546327082	0.030707566	0.362326013	0.262711875	42.81092788	5.216916216	0.757931647	39.91748287	0	20.09665262	0.02801818	22.04441439	0	0.381506433	0.302065476	2.448415017	0.205783973	4.27689685	0.502051735	0.103521718	0.078404973	0.098175631	0.013923445	0.461621686	0.055005214	1.196383762	2.773543299	0.197131084	13.14727848	0.324217772	0.229937662	1.797087518	1.744172055	0.645368435	0.188067586	0.403376725	1.002913943	0.249099134	0.083966	0.551357225	1.23057268	0.054328323	0.842873203	0.24298239	0.138920671	0.033370802	0.351185195	0.517764967	2.720471688	0.489946113	2.920132422	0.809865105	0.119567584	0.714882392	433.8285201	0	0.145420035	0.172868797	0	0.256323951	0	0.145170356	0.417484582	0.084799705	0.02200968	0	0	182.3845456	0.026040625	0.013500292	0.100217833	1.196115591	1.013284613	0.041528539	0	1.829449377	0.282142897	0.396846727	33.21124382	0.020211452	0.035130035	0.371427587	0.040056142	0.067623943	0.050496114	1.058864599	0.040526478	0	0.12138841	0	0.048927912	0.094599954	0.025040332	0.116537607	0.006077133	0.03813958	0.077330436	627.8241915	0.01767444	0.110872821	0.01600637	0.0098147	0	0	0.302138469	0.010137142	0.008274573	0.111919736	0.182427052	0	244.2452594	19.78940837	0.865589211	8.466240262	5.890183948	20.50252574	3.208432495	10.07405759	1.564435683	0.340405934	1.582765145	3.15328936	1.493492324	2.9862619	0.689236702	0.506422009	0.526495561	1.036860884	1.840307919	0.218933571	0.354487229	2.399457963	3.459228263	1.487040134	0.212145541	0.173443459	12.83164319	0.035244682	1.253409967	0	5.152099161	0.003739993	0.752822377	1.098135566	1.001030938	0	1.001574995	4.72593538	0	32.16151526	0.689746665	0.24146657	3.126046749	44.19976999	3.5457542	1.03446883	3.003690181	0.01815527	0	0.085803792	28.10678864	0.13436919	1.75856324	0.168382245	0.072796094	0.019894773	0.01860395	0.866250698	0.022861871	0.128467196	10.9419782	0.507347569	1.879202764	0.192783347	0.031267674	16.68270113	3.105346017	0.533783859	2.081329399	0.99554998	0.373936049	553.962006	3.41857596	0.01585777	0.046539442	5.914500459	0.158367661	0.051138234	2.284518264	0.015851463	0.942688919	0.039344384	1.873351216	1.163525788	2.107767231	0.518304925	0.065877457	0.220063039	2.492357764	2.921236509	0.055764128	0.126498657	2.18096413	0.087343918	1.177839981	0.657950689	0.147422719	0.031485868	0.04930622	4.424000619	0.366083468	9.049840097	0.075307382	3.309703474	0.334724069	0.149275514	5.563339059	0.010909451	5.657650717	0	0	0.074703801	0	0	0.378987926	0	0.137513035	0.122194772	0.212307252	0.017899339	0	0.023932663	0	10.62422812	0	0.115008326	0.116136285	0	0	0.027534274	0.047042984	1.137964772	0	0	0	0.048407929	0.019107884	0	0.131038855	0.075031205	5.903402842	0.594606365	0.116989483	0.621668549	2.452403071	0.233503611	1.998578867	0.349154448	0.076157697	0.144210637	0.024551865	0.667604684	1.066652778	1.3342675	0.097569987	0.278945113	0.913653004	0.383767573	0.374031034	0.644269039	0.143948935	0.106739753	0.107198524	0.004548025	0.423853072	0.143768638	0.837655624	0.052828093	0.235794743	0.024179491	323.778157	27.41431158	0.167259003	0.250694993	1.628246722	1.405669092	0.570456032	0.655164846	0.00408429	3.502355206	2.38301945	6.012541382	4.299345053	0.642667339	0.072325732	0	0.091798529	0.744794731	2.122393233	1.465234195	2.919827197	0.041552592	2.535981904	0	0	0.247560926	0.017026356	1.211249045	1.082876235	29.02241184	0.429055184	11.8420403	0.440802154	3.27062966	1.10364679	2.075324434	0.421796476	0.132068556	0.251217536	61.93851599	3.591108334	21.54651377	19.18746249	0.416289462	0.115176481	8.461374873	0	0.090059767	0.010323124	0.291025578	1.861325328	0.08795327	0.003208146	0.376167681	1.765874918	0.059933626	0	0.025832901	0.066554425	0.008414327	1.115573974	0.018451788	21.73505984	0.303471026	0.022847309
TCGA-BH-A0AZ	78.70637366	0.018631682	0.116918479	0.031527951	2.133006298	9.024102681	1.224810491	0	0.878864583	5.397001981	0.38435531	8.954563581	0.505055701	0.245572658	0.011568848	0	8.845889001	35.06233836	0	0.160370473	0.259691962	0.474250162	0.143137302	0.921657354	2.944700343	0.013094354	0.025908768	0.135180575	0.951014865	0	0.008473587	0.093076638	0.033759463	0.060453791	0.808087611	13.43124576	0.419879058	1.966741191	0.921356234	3.082323845	0.04816131	0.659809948	7.418915684	0.11626607	2.441816343	0	0.363674775	4.156283138	0	0.201468686	0.14448393	0	0	0.697875907	1.219926942	0	0	0.050367172	0	1.538416977	0	0	0.081124174	0.126886528	0.050367172	0	0.37512884	0	0.175170783	0.070317224	0	0.236208812	0.023705747	0	0.02554103	0.065679962	0.035221172	0.013729696	0.022455245	0.655440346	0.222033634	0.05447972	0.019255154	0.241815164	0.461002584	0.076425863	1.508726282	0	1.795837526	0.394518305	0.344203996	0.094733418	0.43302466	1.0567023	0.179481981	0.075424809	0.211900798	0.009448352	1.305118579	0.088716866	0.046607719	1.693371086	0.176998198	0.031172124	1.26777613	0.01781665	0.033312518	3.927440167	0.018638699	0.273443877	22.56409582	37.68648852	0.107383174	266.404605	0	0.282592191	0.185997246	0.115925613	0.02144561	0.075335103	5.147244754	0.178883736	0.228812616	0.010972449	5.723778633	6.531859285	0.500995151	0.066036025	0.034772593	0.070292253	0.846841389	0.17418268	1.773080015	0.020897018	0.489642336	0	0.005733323	0.133650755	0.266052398	1.358460523	1.971243085	0.285331935	5.566396653	0.007069392	0.060091981	0.047347473	0	0.09305233	0.047688265	0.616663832	0.140385095	0.057937857	0.2677619	0	0.065096352	0.005836444	0	0.00619346	226.3030611	202.4460223	1266.766911	966.2399855	70.16944354	30.7572945	20.80796961	32.23703701	5400.942586	27.31678436	5.717347951	38.6885659	19.88342849	16.91396173	17.13650512	5.987518563	166.8919284	100.69198	9.24095467	2.322349937	25.31936124	0.196050087	1.121545737	0	0	3.911576891	1.531602571	0.332366951	0	1.861002418	1.137250066	0.515780638	0	0.02947042	10.57957199	2.691693303	0.018499344	0.057091096	0	5.525908315	0.442825469	1.961204509	0.470906198	0.302081663	0.145622795	0.010781208	1.520972891	0.023110681	0.070275616	0	0.426969337	0.022249118	0.034861392	0.176866405	4.802776052	0.130569251	15.26858125	7.911979126	0	0	0.092120063	0	0.119218822	0	0.042220331	0.219006231	0.053498104	0.134328734	0.079145536	0.590217177	0.151101515	0.593810569	4.372920609	0	0.122527381	0.140148438	0.104953862	0.073986739	0.012853441	0.120382354	0.029324887	0	0.027908775	7.701634508	512.8553591	1.558190271	0.089804	0.070721987	5.832501199	0.091334881	0.427863106	0.084141545	0.374160519	0.008013886	0	0.112055636	0.383302089	0.391346351	0.226016629	0	0.459586843	0.100115671	0.352784862	0	0.24055571	0	0.649410885	1.387315254	0.484264182	2.340772376	0.037361832	0	0.255899477	0.145587485	0.464754072	0.052338177	0.035117029	0.434297138	0.144434511	0.062963971	0	49.76777798	0.219936649	4.048068687	0	0.265746239	0	0.680541681	0.117910936	1.290724661	0	0.006835048	19.87438742	27.86273583	0	0.043696023	0.009193822	3.848251269	2.133587395	0.143091314	3.421789885	0.152416761	10.77539454	14.84572383	0.103159779	1.924010711	0.024036792	0.014343695	0.226134407	0.602284095	5.907109315	0	0.025923309	8.973415294	4.00475522	1.505944965	61.08813367	0.176613507	0.351023459	9.132386466	0.067350454	1.481659009	0.215902115	0.168619621	0.003743957	6.21733529	2.28763894	0.15943857	0.378967765	0	0.215285421	0.015899035	4.224205407	0.275002077	0	0.005701123	0.026165629	0.431174171	0	3.470966749	0.012583788	0.009632262	7.237687171	0.041804221	0.694029456	0.023705747	0.008762416	0.08152092	2.426076805	0.006052377	0.073124717	0.087071694	2.79332512	0.090453763	0.028729025	5.156095481	0	0.056605679	3.34652684	0.015332532	0.027990995	0.003207632	0.288616745	0.017748754	0.693309296	0	0.061409406	0	0.580190704	0.004852733	0.041475743	0.22493521	0	0.025043394	0.411721408	0.015162235	0.007776193	15.14257307	7.079085252	0.639739683	7.57431097	7.397658427	0	0.021854904	0	0.452751565	0.044085297	0.368679932	0.079495174	1.847682079	0	0.056939666	0.083789612	0.009684099	0.080883092	0.486311403	0.227438977	0.136236062	0.362672778	0.414991225	1.774626957	1.561819112	3.397615374	0.218037821	0	7.340830802	0.377034256	4.113331564	0	0.30755197	0.267084985	2.031888232	0.080342155	8.203042598	0.459569118	1.378380801	4.879363777	0.134003955	7.07070412	0.921345254	1.573638738	2.6535557	2.267604595	3.342745763	0.840850129	0.494477094	4.386236587	4.590172861	0.065668289	0.416346422	2.46048161	0.128848159	0.401538698	0	3.146832279	0.64210445	0.660718152	0.115810312	0.496758322	0.008698879	0.042265406	0.709241964	0.020946348	0	11.6935262	0	0.310346668	1.711236114	27.71786547	0.32953882	0.123154572	0	0	0.377208647	1.86734304	0.182315907	0.010585186	0.287128663	0.01552494	4.791844762	0	0.023260045	0.003911144	0.016019125	0	0.135196092	0.053968096	0.096948937	1.99860841	0.023949544	0.212634065	15.89315431	0	0.751003193	0.018615328	0	0.017522247	0.008766297	0.493859765	0.281379958	0.555351059	0.021759947	0	0	0	0.115214709	0.008499055	0.008079305	0.156476668	0.316659103	0	0.250654058	183.9663418	0	39.35269973	0.154772509	0	0	0.854106746	0.018413301	0	0.545851481	0.226706353	0.008109094	0.865708088	1.635959699	0.037054097	248.7426624	0	34.99898624	0.045504134	0.272086577	0.104731738	6.774370417	6.900554734	0.183705786	8.777343683	0.090871403	2.791797006	74.60682367	2.611958217	0.069780136	1.671518535	3.591077807	6.418408819	4.385198424	0	0	3.686578566	1.920965672	0.01334747	0.06697319	3.510204421	0.217272769	47.14406766	1.322497735	0.200043441	0.097160769	0.48188367	0.211725089	0.026415879	1.179071192	1.971244745	0.061808894	0.644956407	0	0.005680671	10.04461268	4.732031733	3.616898386	1.515974717	9.826095802	2.584822477	0.062719577	0.232288498	0.171179697	0.645284073	0.028645873	0.631540971	0.493197661	0.797048951	0	0	0	0.145472543	0.246867668	2.043508665	0.054082783	0.109134657	0.136817676	0.096155509	0	0.0071408	0.034113397	0.058247077	0.149673334	0.974025914	0.017542953	0	0	0	0.612300888	0.005229669	0.836122799	0.031909132	0.152133805	0	0.131028225	0.09144975	0	0.029761387	0.042568384	0	0	0.068336994	0	0.009660468	0.732666101	0.030289669	0	0	0.694703743	0.069068775	3.90392177	4.126996586	0	0.214112143	0.348173328	0.109522123	0.725164258	0.589878635	1.420535787	1.547628075	0.018495023	0.197056231	1.583543875	6.727363781	0.12045212	0.446889137	0.024727418	0.677932907	0.029864663	0.00636268	0.758700383	2.420704013	0.026533912	0.093854887	0.276941809	0.066138467	0.033419379	0.597413434	0.070442343	0.126517887	0.478060733	0.00635451	0.278491212	0.033455152	23.92940873	3.712665222	0.870641846	94.27704098	0.053788854	32.47531184	0.005797978	79.14126945	0	3.222494562	0.075009973	11.12193517	0.096915705	43.62181653	2.653821228	1.311050936	0.210922852	0.089818554	0.011525065	1.691284993	0.190658136	0.720751542	48.62894517	2.372303364	49.80776233	2.40719488	2.57446088	1.893220688	106.7600357	0.317632798	5.484445666	0.261549628	8.941326037	8883.846093	0	0.392701899	1.543103911	0.307295053	0.916956423	2.966630673	0.05947806	0.016573513	0.472374263	1.505004564	2.199366494	1.918010164	0.326638588	0.121037573	0.280419228	0.266863344	1058.007048	0	0.13374526	0	0	2.09674788	0	0.021848012	1.409929079	0.062393376	0	0	0.019023833	0.030532259	0.140674748	0.007449868	0.006381141	0.786239144	10.18330807	0.040104223	35.43765437	4.083250089	0.012623915	0.057968465	0.653600741	0	0.108006665	0.223943166	0.022104186	0.447803146	0	0.741313474	0.661327487	0	0.234450235	0.049906835	0.00506248	0	0.424903789	0.048231721	0.060363807	0	1.264957477	0.149442198	0.014629932	0.072453508	0.057413182	0	0	0.003634649	0.13734652	0.209774252	0	0.185282045	4.158110139	0	125.1989376	4.249721795	2.840996913	12.23630145	5.131082631	10.16586723	0.867549753	1.507200875	1.962735314	0.017610586	1.844145071	0.788362801	1.533121222	24.99005944	0.148829312	0.102007819	0.109866596	0.126925272	2.651680848	1.042021953	0.428242034	0.550214397	0.630999602	9.984405151	0.165846759	0.475565647	3.588412921	0.14586808	0.397946765	0.055470119	182.9765637	0.077394035	0.193552644	2.320563351	10.23984121	0	0.998489527	0.270189237	0	42.86708265	0	0.434206407	4.142564905	69.46894041	0.786802658	2.832299502	3.549393432	0.002504656	0.00596933	0.078126043	0.212841919	0.410136473	0.255803241	0.142057931	0	0	0.036958391	0.289571764	0.025231738	0.340590155	8.025455872	0.358538236	1.369279084	0.152637422	0.005176333	43.59239719	5.841898212	0.112467605	3.798832949	2.606725793	0.527712648	100.2869076	1.531050708	0.006563096	0.121988865	8.885282317	2.322880585	0.13227946	2.862159228	0.026241944	2.372767874	0.416859197	7.867765311	0.076034437	4.334216606	0.631208321	0.121177217	1.320631875	7.43779179	1.646640365	0.030772326	0.335940265	4.36564648	0.129104477	0.434549755	2.817147527	0.199099043	0.013031138	0.193861686	2.355521515	0.117299546	89.50564078	0	0.792775451	0.049038272	0.052209333	8.765543087	0.397330808	6.042358269	0.013365495	0.007604417	0.096188885	0.029152133	0	0.020570848	0	0.056912876	0.01517192	0.319520556	0	0.003670369	0.011886088	0.017108296	0	0	0.224394314	0.375785798	0.027378006	0.055291336	0.027349635	0.012979868	0.067281776	0	0	0	0	0.015816459	0	0.060456894	0.177447767	6.206133175	0.569754807	0.111183775	0.017152772	0.111348282	5.332295215	3.620607886	4.040254599	1.119422784	0.028086979	0.737423263	0.707061814	0.512785682	0.135382171	0.102789384	2.149323304	3.08438388	1.026291841	0.329856749	1.376021412	0.476612152	0.085197841	0.139925213	0.01882303	0.005658747	1.58671731	7.419009886	0.123896566	0.780711853	0.040028915	72.44992241	3.81397139	1.717501509	0.069170525	0.224628897	0.014189461	0.236096117	0.186418907	0.510493435	1.008829588	0.758666491	0.630185828	0.665425352	1.075089692	0.070752235	0	0.215293073	1.431871555	0.045434503	1.953506535	2.719437687	0.017197479	0.885577561	0.013609005	0	0.621942178	0.042280452	41.9805273	2.717047569	2.905667116	1.086336168	2.80555909	3.359861717	12.23492976	12.08513885	2.328868904	1.852381677	1.123348112	0.501706414	73.24279565	4.972219677	13.10038279	41.10333226	1.615704825	0.184715007	5.11854965	0.078001176	0.114012353	0.051269497	0.777227333	7.436649963	5.557287711	0.005311054	0.874804201	1.883645238	0.012402443	0	0.017106448	0.063565506	0	0.15137885	0.127278154	7.010651457	0.552632698	0.006303917
TCGA-BH-A0B1	28.95784984	0	0.061870516	0.051334929	0.993822785	7.995546689	0.398855989	0.008110161	0.138483729	67.14752833	0.192560297	3.967893908	11.27567859	0.01394826	0	0.228082274	4.799257962	10.96259965	0	0.074605972	0.176183198	0.00919275	0.163142867	32.41910106	7.778218915	0.017767244	0.063278363	0.518820845	0.480366698	0.109724625	0	0.050516896	0.009161393	0.021092788	0.17543426	7.449206943	1.464989989	0.361552017	0.314554908	0.588134667	0.196044889	1.198286684	3.983744708	0.260299249	0.042296299	0.111137172	1.226592668	0.169185196	0	1.353158692	0	0	0	0.051650288	1.858178157	0.124921627	0	0.451052897	0.110375958	1.043710485	0	0	0.198133892	0	0.328038471	0	0.198509383	0.082009618	0.053478617	0.0572465	0	0.019230179	0.019299269	0	0.16634725	0.013367806	0	0.001596798	0.041132731	0.38419605	0.162685372	0	0	0.028123717	1.477784662	1.057734085	0.189860448	0	0.476462925	0.15845095	0.288587439	0.263845804	0.504979797	0.537675068	0.521855242	0.095944808	0.082505836	0.015384143	2.367179384	0.127457605	0.072093927	1.038876189	0.138093319	0	0.335172685	0.043514554	0.016272188	9.624170347	0	0.259718102	57.42795405	20.93676709	0.116563399	153.3911621	2.880198765	0.188233626	0.754985577	0.0943771	0.008729626	0.429321519	2.98956367	0.026478623	0.114382711	0	1.340304498	4.002344977	0.337995069	0.134402751	0	0.029757609	0.995841331	0.061812529	0.124439304	0	0.160394103	0	0	0.142967933	0.120838874	0.885227085	3.31550366	0.086618025	0.410197197	0.005755318	0.1907956	0.055954479	0.008481521	0	0.023891608	0.246047825	9.98718762	0.202545964	0.010899486	0	0.020383114	0.004751552	0.00536537	0	9035.48869	253.8139937	216.004555	401.5745619	85.12938955	79.58276388	102.0498107	24.92956137	7.544504149	9.197667312	443.3803678	22.44444031	48.33862279	123.4642549	14.61951873	12.59267753	19.22663714	16.25637267	11.08553051	4.674147306	89.35653875	38.15178165	16.30711521	50.20897376	0.69422532	9.909228343	1.368884675	1.142473536	0.144097376	1.704924825	0.27525433	0.808121322	0.515250062	0.023992392	213.5863955	4.787268543	0.022590967	0.006639839	0	0.174577974	4.160309379	0.564472724	0.255582065	0.05824659	0.067745202	0.14043477	1.222827985	0.004703704	0.038141751	0.044291956	0	0.012075601	0.08703592	1.09192478	100.096647	4.351162	2.623786921	3.730803409	0	0	0.023436431	0	0.139116696	0.006162482	0.020050521	0.267445293	0.101625432	0.488211642	0.32216893	3.97314152	0.016401924	0.167629578	0.183566229	1.702238368	0.074813788	0.048898857	0.058102466	0.018533513	0	0.112006185	0	0.053360563	0.011360515	4.374444714	47.62722592	10.89018242	0.182777579	0.479800215	0.01381671	0.004130964	0.128332456	0.051375844	0.422524552	0.013048494	0.544421955	0.064395164	0.217848347	0.751900754	0.368008303	0.007818966	1.270396287	0.009314965	0.255990114	0.002204198	0	0	1.083310385	3.70610259	0.073921513	1.578802836	0.164251426	0	1.149685704	0.031910673	1.46186301	0.093740766	0.019059598	0.149284694	0.102888363	0	4.730499933	42.49498582	10.14641215	3.558248078	6.091382918	3.158691496	10.06481672	0.70447606	0.179987601	3.821805313	2.546767338	1.129600361	5.078221602	5.971507418	4.339561875	4.589008377	0.344303267	2.476327665	1.212076408	0.409883411	18.49485099	1.812722799	0.742494926	4.249043231	0.285546308	0.496627273	0.582171189	0.315291324	0.174895035	0.829789532	6.125722379	0.263778131	0.111553026	0.061390057	3.784648783	0.112429464	251.3067827	0.409231933	0.160312486	8.090853119	0.104179281	0.223629675	2.464771209	0.763389756	0.003048022	24.05276845	3.023489978	0.071390974	0.407692941	0	0.808178768	0.01941553	9.452243501	0.009526982	0	0.009282771	0.021301903	0.1247068	0.019888787	2.911590983	0.153670279	3.964027657	4.864330624	0.136134233	1.753921543	0.154394155	0.042801832	0.199102887	0.962234154	0.017245716	0.027476368	0.075612387	1.278533304	0.147280029	0.014033286	0.740765099	0	0.008640692	2.603555702	0.012482486	0.034181949	0.00261139	0.177449805	0.025286758	0.318465851	0	0.049994488	0.013340141	0.303649429	0.003950696	0.025324604	0.059072177	0	0.048931852	0.051567648	0.021601729	0.063307365	4.992747689	33.48185073	0.459550092	49.18581486	1.307530581	0.022038963	0.053377396	0.010811734	0.221155854	0.008972656	0.005174981	0.064718433	0.843677271	0	0.143280925	0.032483148	0	0.023944859	0.376036185	0.034717896	0.352309333	0.019424891	0.570523198	0.186158949	0.730828813	0.708035584	0.081557942	0.004483831	0.111822675	0.672367288	5.502527806	0	0.00774382	6.061407186	0.190759297	0.155343941	24.71502846	0.193752822	0.145041643	17.04459507	4.239119969	2.478983803	4.625515123	0.663324765	0.924061876	1.538414309	3.045656723	0.111763432	0.142445222	2.179172609	1.242077891	0.068736497	0.222741867	77.96522928	2.025834408	0.069823255	0	0.787708185	0.374955828	0.67099163	0.203651779	0.36727918	0.010622867	0.011469673	0.195650129	0	0	0.80073987	0	0.150016123	0.097764752	0.226132133	0.232512285	0.018229513	0.006848657	0.006768118	0.107333217	0.17685927	0.063611407	0	0.052475959	0.012639129	0.687911851	0.014185643	0.031560693	0	0.001086788	0.03647966	0.058269992	0.043936386	0.372866055	0.098612279	0	0.424904323	57.65510819	0.003614014	0.362475843	0	0.036674761	0.014265173	0.014273596	0.779752736	0.655413093	0.213142832	0.017715159	0	0	0.008419483	0.098823252	0	0.006577506	0.32696878	0.697570516	0	3.451047182	25.23363655	2.136817304	1.111135204	0.450010888	0.466422283	0.156700623	0.878328593	0.91442631	0.010183185	20.85502198	0.934363694	0.211256238	0.285724998	36.41090457	0.283564142	204.1034157	0.010369942	9.819228239	0.061742873	0.664531542	0.310050791	1.327801669	0.549371246	0.97680162	0.280130748	1.183680371	3.535029312	2.650304366	39.26719084	0.700647386	12.00640685	16.60921166	3.763888286	4.623004609	2.435369211	1.021473625	15.26442753	3.288500736	0	0.436192508	0.596146837	0.073194049	11.24882509	1.047915123	0.150644499	0.093482181	0.887224274	0.552882196	0.315415994	0.281710603	0.549749862	0	1.293582689	0.009850177	0.011561838	10.14357677	0.267220652	2.908889314	0.515711739	3.424956405	4.268337209	0.127652803	1.98565701	0.107200332	0.566272591	0.023321114	0.81529297	0.185317373	0.384859908	0.009938261	0	0.00903301	0.0449224	0.200979352	4.407003224	0.019568779	0.055530289	0.0327605	0.016774695	0.043563568	0.023253809	0.034715403	0.11064662	0	0.340605334	0.014282029	0.013490908	0.002982582	0	1.25249599	0	0.159077196	0	0.061927416	0	0.117707481	0.4988208	0.02254882	0.062996111	0.015402523	1.95258344	0.018792874	0	0.005807168	0	0.147866019	0.006164839	0	0.006624372	1.913643174	0.3373807	8.46404435	19.93102854	0.172968407	0.354635771	1.396273847	0.130773728	0.871497243	0.232509873	0.557309879	1.116691708	0.135514141	0.232619117	0.968654583	8.736905801	0.220639973	0.541205445	0.080524122	0.177597125	0.029176023	0.044893082	0.622950698	1.590960466	0.108008645	0.064084909	0.24839171	0.011538107	0.182288979	0.165069295	0.060534383	0.234091951	0.084150861	0.005173319	0.026160536	0.036315245	8.87836613	3.526304471	1.699047252	25.25348288	0	10.36426439	0	6.473252802	0	0.344734773	0.074637385	3.99742274	0.083682663	6.086677477	1.014970965	0.160451285	0.105671409	0.020892251	0.028148279	0.379923828	0.511988307	0.748975048	28.55429711	40.38430236	16.5791958	1.840566716	1.288538766	2.318837699	0.83512865	0.258590501	2.125254685	0.326194004	4.433299833	4.062295158	0	0.79494363	1.089178425	0.530857789	0.340798275	0.191031717	0.187232294	0.094449536	0.428941539	1.022394826	3.422971837	0.020957078	0.372291185	0.045479463	0.154434361	0.221981191	4.767199729	0	0.174215026	0	0	1.219285489	0	0.168975115	0.61893781	0.057145	0	0	0	0.015296526	0.002770786	0.003032535	0.166239999	1.037184895	65.17452723	0.074627565	0	1.18146506	0.03083206	0.037754525	0.109082134	0.022700225	0.081166287	0.197766626	0	0.022785281	0.009722407	0.716884197	0.212628374	0.003631934	0.455751055	0.01015751	0.00824291	0.004553515	0.579348572	0.054972821	0.032762165	0.006425395	1.950462496	0.055301613	0.011910488	0.058985688	0.02516828	0.009920925	0	0	0.380508999	0.006831238	0	0.263972455	0.854543421	0.00435126	22.15797359	1.566823873	10.93479292	46.19497917	2.466478141	9.964733056	0.230624542	0.863595382	1.803604042	1.11829307	1.623082434	0.633146911	0.701336491	9.343795113	1.191451758	0.042820788	0.199759042	0.093490964	0.452248609	1.425057886	0.019368858	0.218506981	0.319448661	1.901886616	0.063538255	0.774332877	4.096749679	0.023750759	0.876469509	0.090318417	0.687830666	0.002520314	1.114552365	1.157904027	2.581713625	0.017497166	1.310474078	0.315603185	0	18.00428778	3.174637955	0.084165511	6.897823815	71.89377669	0.446699353	15.68959732	1.744942165	0.018351766	0.007289606	0.104078944	2.559188468	0.096208298	0.406591068	0.002182111	0.588671777	0.003351683	0.005014747	0.555685858	0.010270803	0.071515784	9.112940496	1.228380285	0.24970499	0.169452049	0.00842829	2.394782397	3.535288189	0.909078609	4.542215866	2.519235122	0.871633367	51.84344183	0.445162704	0	0.470431427	4.114362843	33.48055135	7.042995177	1.851251809	0.002136403	3.429113736	0.169686238	2.451406312	0.123801971	1.355416152	0.566068628	0.049326262	0.420173509	2.218780779	1.332507757	0.056367668	0.248631759	1.66235533	0.201803995	0.272134363	0.777932403	0.606530573	0	0.033226577	2.900680179	0.039789852	0.351127188	0.138404436	1.740163014	0.111784198	0.021252273	9.39354871	0.02205505	3.233352369	0	0	0.257301262	0	0	0.422864089	0	0.046333783	0.069993134	0.117057311	0	0	0.025804467	0	0.091010297	0	0.094109628	0.049803192	0.089155684	0.022506829	0.012988397	0.00528357	0.098595519	0	0.004313407	0	0.016310617	0.206023362	0	0.031847608	0.057785351	3.020877047	0.91027351	0.026279038	0.581848999	0.097623738	0.990403916	7.529416613	4.955472693	2.805564693	0.657400616	0.066180246	0.765645887	0.116137695	0.075411652	0.047818664	8.742049278	1.875572805	0.190230549	0.315654911	0.276040854	0.10913018	0.028258216	0.15559204	0.01225933	4.399576855	0.309103241	1.11014615	0.077133125	0.158897846	0	41.98452517	1.717302582	0.231518267	0.037541968	0.585197998	0.103967032	0.123014427	0.041390984	0.041284944	1.227636461	0.741172636	0.407805377	0.445730997	2.101810483	1.072258276	0	0.175273914	0.356189796	0.073978071	0.708512464	4.077690368	0.056003093	0.720964419	0.005539667	0	0.23414297	0.005736878	34.14211113	1.292231736	6.095853784	0.51023398	0.351393151	0.83544936	38.00068846	66.36440124	4.383221724	0.694811519	0.144239159	0.575051932	101.0771091	5.950959336	12.6665025	22.36439602	1.097183992	0.067913443	3.584578026	0.014654341	0.089249501	0.031304556	0.403334787	3.597823698	0.05268456	0.006485735	0.615625007	1.158103707	0.151455732	0	0.222826607	0.04829982	0	0.07640893	0.091185076	0.233549129	0.187840416	0.025660653
TCGA-BH-A0B3	5.106692401	0.019598627	0.015373288	0.050667505	0.690370725	0.128698514	0.089470527	0	0.144138702	1.655819398	0.090708904	3.748368253	6.368393294	0.045055354	0.025352597	0.151127426	10.15416601	7.262188851	0	0.662723934	0.240287925	0.445413172	3.412825436	0.07106597	0.382041263	0.019130449	0.022711149	0.050784344	0.006084979	0.149648222	0	0.027196423	0.004932154	0.113555743	0.141670944	1.11849036	0.446927876	3.781697416	1.276598439	7.599117178	2.153083201	1.957584545	12.1763632	0.687937701	9.88250895	0.239328518	3.461155208	2.277075795	0.506607812	2.472452375	0.844346353	0.026396528	0.582860797	0.556131973	9.037863221	0.582860797	0.091083032	0.529811223	0.158459521	0.674273998	0	0	0.568895658	0	1.103773382	0	0.279506379	0	0.172745418	0.061638784	0.111226395	1.842801029	0.020780021	0	0.559719921	2.454085146	0	0	0.049209636	1.815568327	0.00973153	0	0.050636141	0	0.227309837	0.971405809	0.208599634	0.048198104	0.295162146	0.714710131	0.414306051	1.140728938	0.311188391	0.215030628	0.0224758	0.219009248	0.020190037	0	1.945651217	0.182982521	0.012256641	0.440012025	0.271518382	0	5.401879319	0.078088738	0	1.778739564	0.065353362	0.146480808	654.1248379	10.28878908	0.941301133	46.17594716	1.255788208	48.96877356	0.064298159	0.088915976	0	0.14858407	40.04780615	0.019957151	0.098527052	0	1.281092873	4.619949241	0.939564135	0.040520174	0.007620254	0.041899488	0.53395348	0.125280271	1.674837602	0.195861064	0.04571483	0.005176407	0.007538588	1.250569955	0.198847867	0.321086599	0.144934369	0.95383495	0.578377252	0	0.068478181	0.014727199	0.009132272	0.02718932	1.842532424	0.171265318	0.738353939	0.85442094	0.005867879	0.011453015	0.149239766	0	10.07803345	0	615.9027362	11.52040054	106.4646788	165.5393179	3.136654062	0.177962231	56.16298037	0.675395372	0.414222435	18.01317615	6.798386661	13.99408101	11.88223435	0.647710826	6.117178035	1.767165772	11.45946444	16.39768061	0.550080909	5.589326651	579.2882096	54.46583322	58.34941083	27.6620387	0.540737669	4.797830841	3.283470522	6.830462695	0.310306722	28.69440573	0.215544317	0.622736569	0.241043662	0.008611076	19.7865902	13.7213348	0.024324277	0.228777158	0	0.101216019	0.085397984	0.510537166	0.009489372	0.153304814	0.059266192	0.056703652	0.553942118	0.005064599	0.051335259	0.349728801	0	1.085676295	0.02037257	0.473726714	577.6154379	7.294573256	14.88686945	17.032637	0.024099052	0	0.02523461	0.028122071	0.404086094	0	0.31766543	0.101634792	0.198003023	1.000875807	0.548082402	1.474900602	0.026490561	0.12731068	2.234049516	0.861643926	0.102034984	0.310053888	0.132480898	0.139688583	0	0.045224981	0.012852828	0.028727347	0.012232159	0.779948308	0.401100663	6.065437225	0.078720533	0.123987184	0.054548298	0.022239576	0.187528461	0	1.06858724	0	0.429874985	0.300455715	0.855837731	0.315603245	0.312824235	0.008418883	1.405344295	0.015044495	3.038665454	0.004746633	0.030123815	0.253098635	6.753005547	1.308573716	0	1.414401316	0.045850971	0.052403308	0.336475155	0.02945061	8.61084596	0.064230155	0	0.406076666	0.110782554	0.255267892	3.5542215	321.4139504	8.739922918	27.83932342	3.230428657	1.89020874	6.694887274	2.816823638	0.788108988	4.964303864	1.063772875	1.635673237	1.544499478	41.46700663	2.25750879	4.009060863	6.818028172	53.4881128	1.880539599	1.217147309	67.18388922	5.123489148	0.414536597	22.18901401	1.511955543	0.908327211	0.305518038	0.163454441	0.056163823	2.863119691	6.805969463	1.046654196	0.460970457	0.165250643	2.653959941	0.484222816	3.993199432	0.726445004	12.76582663	4.081124069	0.023615267	0.364830058	3.841032865	0.176649607	0.00984565	1.852428379	0.620888539	0.006988046	0.065252818	0	0.912123642	0.006968401	1.571019532	0.359028149	0	0.029984996	0.519889665	0.517207517	0.02141477	1.253994042	1.577392505	2.600586768	3.623617993	0.091612025	1.495584713	32.08435247	1.451703859	0.013398701	1.101497846	0.007958103	0.024653762	0.055971992	0.965197619	2.444778178	0.52381336	0.489754931	0	0.027910967	16.93194069	0.062721003	0	0.002811751	0.235866179	0.027226905	0.36520286	0.004224816	0.00358869	0.007181837	0.191544807	0	0.045446091	1.647357495	0	0.004390516	0	0.003322734	0.095430542	13.74265527	0.241871657	0.945635811	1.290109229	2.10873055	0.189839361	0.005473602	0	0.412748634	0.164238529	0.050148317	0.027873603	1.394302304	0	0.131586875	0.017487722	0	0.270711492	0.226523163	0	0.147521323	0.008366113	0.240227893	0.888917323	0.128272464	2.764826231	0.1807967	0	0.173914517	6.562811267	2.954574779	0	0.002779324	0.092070363	0.25751072	0.228885975	14.61947134	2.136542834	0.369876499	1.237646427	0.261780033	0.144889458	0.711487347	0.105032189	3.428582702	1.159515254	30.04438532	3.13632398	0.8135514	0.098587032	0.737863338	0.098680479	0.114702219	0.276100734	0.87533091	0.312682532	0.024734594	0.372549989	0.058937899	1.158346733	0.069031687	0.662060516	0.007625277	0	0.041104691	0.036722365	0	2.347038124	0	0.034005522	0.017544305	0.012814858	0.134804909	0.029442281	0.022122377	0	0.269659699	0.198532297	0.205476129	0.00463939	0.046229088	0.013608877	0.186367773	0.011455535	0.013592885	0.01028531	0.057338452	0.009819648	0.67620643	0.015769147	0.032235179	49.9038404	0.010496865	0.440560797	0.028106886	0.011673907	0.079938319	0	0.023693196	0	0.015368749	10.24549825	1.500469317	0.146043154	0.006358123	0	0	0	0.077549803	0.01490023	0	0.045721522	0.043541575	0.185151254	1.576805022	0.733394484	1.29550841	16.95621414	0.460311412	0.075331335	0.10341124	0.577939419	1.129853236	0.021928995	0.109127783	4.993006198	0.156382215	0.205098316	42.99302615	0.142916131	0.239328518	0.011165584	0.723720758	0.54513718	0.417385646	20.28910677	0.20981627	0.130335398	0.357292212	0.338665545	0.74162668	0.105311465	0.123098673	33.72833959	4.485652013	166.2501594	63.83186279	1.366410438	7.637720235	1.294374815	0.508884432	9.81291742	8.61908563	0.046800587	0.352244793	56.10904627	47.26624999	12.70161808	0.326799201	0.894307423	0.154853347	1.044653295	1.148583685	0.16208971	2.224383863	0.843051611	0.108361078	0.339214147	0.02121188	0.002489786	1.401294055	5.474736309	3.132076148	7.460686871	8.021675527	7.054276078	0.181430127	2.71977903	0.077912119	0.036730139	0.119274614	1.059743187	0.033255999	0.34211151	0.090956645	0	0	0.004397191	0.13770887	0.533757715	0.005267552	0.047832716	0.225754081	0.012041164	0.003908835	0.012518988	0.152007809	0.246781858	0	0.171908694	0.025629716	0	0	0.009983497	0.31121417	0.003056155	0.027883201	0.009323653	0.074087607	0	0.019802919	0.004008158	0.016185931	0.25827401	0	0.00290788	0	0.37482132	0.012505454	0	0.226673511	0	0.009915039	0.004755088	4.212699695	0.990079286	6.129144974	9.73638926	0.131919677	1.281447548	5.437122961	1.12005923	0.797104528	5.011666964	0.408498303	1.257743101	0.34451343	5.691646725	2.605542112	3.029829727	0.994269211	2.344561948	0.173404798	4.733514742	0.062829152	0.249124242	1.551813167	1.359370739	0.255850527	0.382164229	0.432034229	0.347854576	0.043942219	1.228271428	0.60033226	0.393202432	0.294474058	0.011140493	0.441294332	0.27859862	11.38680215	6.803193682	4.276100899	61.91766412	0.02357516	7.541212335	0	18.8859592	0	0.383767357	0.087669815	4.419675227	0.120995835	0.368423239	1.527427218	0.127693679	0.014222391	0.071234882	0.035359308	1.092693732	0.733365061	0.35955957	0.221465207	0.429106775	4.36333603	2.473667704	80.90842104	0.607518377	3.197171757	0.569518082	230.5951265	0.190244977	0.37386448	0.542228674	0.024369828	2.986473424	0.526403259	0.111689662	125.4606849	1.498589662	0.027806599	0.067797501	0.1751854	0.227157229	2.148784222	0.284636033	0.687180893	1.371129515	0.122905166	0.472940367	0.062981189	0	1.852370388	0.020905202	0.02011747	0.087522409	0	0.019151565	0.242336837	0.300810864	0.01596992	0	0.008337971	0.428224259	0	0	0.117465399	0.472231519	0.363287805	0.030132534	0	3.215840731	0.138323641	0.193093538	0.083075484	0.017109343	0.134732162	0.196304456	0.009688061	0.742138361	0.01570255	0.391329115	0.172231938	0	0.285204156	0	0.03106374	0.009805774	0.299787162	0.118381309	0.123465538	0	0.211080087	0.095271476	0.012824329	0.046575035	0.003871334	0.092578341	0	0	0.023360307	0.036776849	0	1.597079151	0.297017623	0	137.8190366	33.32857565	2.00916571	18.98245882	28.32616304	9.694177802	6.161424929	11.51728258	2.843765061	0.926226916	0.961188095	6.499740054	3.617879835	1.2830798	1.695993445	1.573201028	2.542505736	1.170882803	1.597797276	1.090324158	0.361485782	1.199887723	2.570393413	2.284409976	1.163025721	1.195557692	1.261470085	0.166224855	0.485874267	0	0.56427049	0.029850562	0.248289781	3.440266636	1.246425396	0.489830897	2.22262368	1.153321998	0	0.133907467	1.136068383	0.078540086	2.017745063	1.542533002	0.884808296	1.33793292	4.376908933	0.171251774	0.002616302	0.045655901	0.10046255	0.258974889	0.512531226	0.05873838	2.403302736	0.007217686	0.02159803	0.090654742	3.854005206	0.306660626	12.54128903	1.562709858	0.283267221	0.364906784	0.002268739	5.528606085	3.371259437	9.70378068	3.190974278	0.442259581	0.83176016	7.360686374	1.42597154	0	0.078792879	2.043283037	8.176952036	0.064934094	0.906670363	0.016102244	0.68400206	0.097062323	2.371894093	0.177734367	1.442525775	0.211812297	0.031866515	5.255958923	2.9267856	0.498476522	0.013487227	0.290654647	1.650064853	0.149385202	0.097671363	0.551179922	0.197046111	0	0.089439781	12.26738151	0.085685519	0.955118398	0.109283993	1.235924014	0.060180465	0.103735677	13.65676754	0.2691354	4.877730901	0	0	1.9031643	0	0.017044516	0.045080066	0.096485547	0.009977756	0.097529123	0.084025751	0	0.003217378	0.010419126	0.029993634	0	0.006960015	0.309951396	0.015321252	1.511940534	0.024233684	0.009989244	0.011377913	0.070773559	0.007102463	0.051087926	0.007981287	0	0.110915334	0.037802435	0.134047189	0.023332117	60.04243056	0.255580218	0.229506465	0.37088316	1.043631822	1.255753023	0.755656717	0.336065447	0	0.092326982	0.134881172	0.872530274	0.189262521	0.274822884	0.025743795	0.369814948	0.443092134	0.15529302	0.017754601	0.21353692	0.313342078	0.307029531	0.104706227	0.009899953	0.848220498	1.410756996	0.702336673	0.19804523	0.237624179	0.491240538	124.0000971	8.348804035	6.091001267	0.020211203	0.133895778	0.087067543	0.281462212	0.074277901	0.023708034	1.331136486	0.556209483	0.970257349	2.141226422	7.5816225	0.085873994	0	0.155418072	0.432911305	1.486876485	0.681716873	2.738504447	0.090449961	0.339263541	0.029823509	0	0.406523786	0.012354089	7.143921628	1.375010071	4.165413406	0.640945767	2.217154838	1.012826524	128.5728618	0.523251267	0.749101153	0.544088351	0.092522737	0.778306557	93.37987906	2.664878123	3.63476941	1.888924376	0.530272374	4.797466941	5.993712965	0.073633964	0.042282785	0.089883795	0.091637268	1.14157509	0.070908531	0.004655572	0.32493104	1.666775243	1.609019423	0.084054826	0.037487993	0.052005662	0.006105319	0.018577428	0.116032473	0.043108863	0.166369091	0
TCGA-BH-A0B5	23.13707768	0.012732106	0.124839318	0.579018475	0.313946049	4.384944161	0.924169719	0	0.179205035	3.321987258	0.075765066	3.564279965	0.033185941	0.043904828	0.00494104	0.07363413	11.50044301	21.49948983	0	0.078278876	2.612643064	0.549782955	0.399407178	0.974984576	2.758150121	0.026098712	0.132787203	0.032991682	0.15713424	0	0	0.265019392	0.072093109	0	0.308976341	5.463985045	0.691700612	2.113529648	0.43159164	4.196204849	0.452531896	0.433544543	5.150675124	0.372428132	5.857971939	0.077739022	0.843192931	0.843192931	0.082278526	0.60232906	0.041139263	0	0	0.216772272	2.386649782	0	0.044378575	0.086047009	0	0.306626063	0	0	0.207888162	0.054193068	0.344188034	0	0.651549254	0	0.018703802	0.030032393	0	2.320342812	0.020249386	0	0.130902481	0.154285034	0	0.01340328	0.047953027	0.58227042	0.900887567	0.062048577	0.065790806	0	4.873116395	0.032641385	5.850193151	0	0.212294594	0.925617024	0.223804852	0.570706243	0.729780044	0.580263621	0.197116755	0.2456305	0.035414041	0.040353788	2.301704412	0.401197297	0.358309712	1.275995901	0.264584934	0	0.334927115	0.19784616	0.039837651	27.76663554	0	0.402268114	32.59684197	2.285253932	0.229316056	263.644794	0	0.230417249	0.36698662	0.198046702	0.009159392	0.289579704	3.434000415	0.130576265	0.082295212	0	1.382453226	1.202986758	0.110823376	0.031024288	0.044553985	0.12248865	0.325727862	0.057225532	1.566786458	0.021969449	0.197988726	0	0.004897389	1.040751979	0.126787857	9.881821268	0.135748559	0.132192424	1.239937394	0.006038656	0.071862575	0.437057057	0	0.070653381	0.021934333	0.083445958	0.590358527	0.1368263	0.211567391	0.003188729	0.397790554	0	0.011259023	0	396.167878	180.1143858	341.4764949	556.628823	90.8309795	51.70741253	33.97987587	60.93510512	12.08692287	142.8381761	41.89534489	23.11319492	27.98582898	57.86289819	14.89945541	31.76034605	28.2344789	88.08315731	41.63330794	20.97143449	18.82282323	0.190564149	2.487494139	0	0	2.96184828	1.308290851	0.094635656	0	0.91005296	0	0.174568821	0.007456775	0	8.32649624	1.83938982	0.023703136	0.15326791	0	0.004696733	0.045391241	4.843011893	0.166446962	0.176551874	0.146603213	0.101302075	1.771966613	0.103640683	0.080038993	0.007745413	0.004862881	0.006335046	0.027793275	8.145666017	13.09875567	1.687849535	8.61031478	11.31846714	0.140901977	0	0.098360891	0	0.621202049	0.006465865	0.045080618	0.088035078	0.655003783	0.463070965	5.158330657	0.127921688	0.086047009	1.433753186	0.070037572	0.051936565	0.088963179	0.262231595	0.26536788	0.048614828	0.027448437	0.14690041	0	0	0.035759402	0.597167747	20.70100957	0.21431388	0.230131017	0.040273689	0.024161528	0.125695688	0.307772235	0.053905113	0.082479206	0	0	0.078826281	0.611587681	0.367715716	0.0203224	0	6.208208039	0.009773548	0.17032707	0.006938136	0.132095603	0.438463201	0.070700252	6.161762653	0	1.798886314	0.063828755	0.02269562	0.222636592	0.004783094	6.126303655	0.107297116	0.559941622	0.585316841	0.146508497	0.013445914	0	29.23546141	0	2.276477513	0	0.025942827	0	1.110661755	0.390286934	11.11789417	0	0.163477431	8.219939772	0.300400153	0.179058488	0.012441676	0	1.20070136	0.625860127	0.185605817	2.78415449	0.147175818	0.538601412	4.367410875	0.028198019	0.856054383	0.020532164	0.098018766	0.028974512	0.969577089	9.857528622	0.025626307	0.088574489	28.48635389	1.73255684	0.932480855	72.17849699	0.278515918	0.570433608	4.9647632	0.149579506	0.668365978	0.155082989	0.010539105	0.006396156	19.67516636	4.799388409	1.477683234	0.745696614	0	0.582338078	0	3.07932052	0.58476611	0	0.009739768	0.014900407	0.344077054	0.005216982	2.630456071	0.075243268	0.020569632	2.012598439	0.160690744	3.433520773	0.151870394	0.014969666	1.083693966	1.657878693	0.028434583	0.038438732	0.039667419	0.600305268	0	0.024540257	5.14746737	0	0.042308368	1.640910103	0.030559685	0.007969944	0.010959804	0.142528427	0.018951174	0.274378528	0	0.524557514	0	0.341125455	0	0.022142794	0.018594102	0	0.085568002	0	0.064757707	0.12620566	4.915314832	2.105801935	0.450029127	1.11113087	2.821009014	0	0.069339774	0.053884017	0.727069669	0.084729474	0.076016481	0.08148548	0.494071866	0.002063742	0.097275423	0.003408232	0.016544263	0.00628092	0.104286002	0.054640623	0.095836162	0.073372293	0.337763441	1.205911442	4.281144503	0.921186912	0.025168558	0.009409147	1.303642035	17.67505067	4.223899587	0	1.348758949	0.087155862	0.349516564	0.094363576	24.02405902	0.280401943	0.376450567	136.1113094	3.064413587	4.587092739	1.773897067	0.866564214	0.933523363	2.788446753	1.330780767	0.175898436	0.272923121	1.594754189	1.561624564	0	0.121934403	37.31936914	0.068788597	0.124876198	0.012051488	1.490767372	0.189528474	0.663296297	0.059354916	0.376700803	0.007430559	0.33696131	0.98635556	0.071569258	0	3.512339126	0	0.13254865	0	0.01248762	0.018766079	0.057380895	0	0	0.118873823	0.503397605	0.022247681	0	0.100107976	0.019892044	3.003528776	0.040931032	0.013245779	0	0.009122329	0.057413369	0.006793185	0.005122156	0.202750353	0.362134606	0	0.363262908	0.027389153	0.072046761	0.316170289	0.005300388	0.007696057	0	0.022464443	0.110789861	1.422094579	0.555701583	0.024783052	0.005129926	0	0.053003878	0.2144065	0.00725987	0.006901321	20.69087049	0.684178983	0	0.182621556	4.559462387	0.006898506	0.367022812	0.81212421	0	0	0.895970176	0.047185778	0	0.294483086	9.428430042	0.055414133	0.09993048	0.982605889	0.715324149	126.2141602	0	5.725146633	0	0	5.131841109	0.955724318	19.54607851	0.299130646	0.871452298	0.066915613	19.22945472	1.297697662	5.122531277	2.662401625	1.099889369	6.623998267	2.896675461	2.215667642	0.010873464	0	2.020698418	0.65505637	0	0.381388809	3.10762081	0.153594887	18.36698706	1.495058245	0.17514849	0.15844399	0.221643559	0.351472943	0.037607289	0.322947878	0.559335207	0.019798873	1.011689547	0	0.014557243	7.258383833	21.80703092	3.445310789	1.419810945	5.798771743	2.08280162	0.053574896	0.056691491	0.179964607	2.233433532	0.256926904	0.408448756	0.081016949	0.629187388	0.010427528	0	0	0.119977355	0.268384717	2.290196082	0.030798246	0.104875351	0.099682634	0	0.114270582	0.134192359	0.012141489	0.199017995	0	0.591899981	0.019980192	0.021232613	0	0	0.224153911	0.001489057	0.263948606	0.59056175	0.072195718	0.011223523	0.119642856	0.441356157	0	0.010168839	0.0121206	40.1666268	0.330277519	0.045030815	0.012186117	0.008251946	0.546953862	0	0.045088633	0.004633663	1.097409625	0.66633447	5.147840086	16.51654057	0.136112822	0.687429263	2.390284997	0.817033962	0.776749799	0.360234827	1.356172945	1.345104805	0.189580795	0.446061011	2.468787419	4.155048065	0.583042662	0.719782309	0.073927333	0.43288298	0.086735073	0.074278123	0.659158141	3.457034482	0.083105723	0.318096233	0.280667916	0.157379773	0.351124966	0.578350165	0.096943234	0.491232922	0.507688584	0.027140028	0.192139059	0.066680372	29.33608105	1.658772853	0.295292629	57.39090778	0	22.93136589	0.014857853	10.33928987	0	0.747935075	0.135265898	5.765877776	0.230794929	5.364516249	3.213499222	1.215050811	0.055436843	0.003653465	0.019689359	1.163778984	0.029168897	0.46550209	5.094990451	0.439592723	12.71597532	1.208723612	1.574451236	0.779713756	1.784938667	0.069885736	2.45491647	1.140842543	7.917400792	4.755441709	0.05936881	0.181321578	0.694770115	34.78320812	0.068109717	0.042950645	0.189675738	0.018876067	0.473337526	0.996104608	4.631718116	0.694383457	0.111605526	0.079530749	0.126811779	0.203176355	10.89369184	0	0.011424485	0.04074274	0	2.718537505	0	0.046656284	2.137144505	0.06662032	0.1089348	0	0.016250108	1.793541059	0	0	0.01635226	0.391768644	23.36472257	0.063619995	0.069524002	1.424418889	0.005391657	2.264555	0.446643214	0	0.07451689	0.518757037	0.056644011	2.056003391	0.061206288	0.958588245	0.239470252	0	0.028609538	0.053287858	0.017297429	0	0.023606614	0.074158935	0	0	22.22493265	0.754313945	0	0.272314215	0.049042187	0.020818679	0	0.003104708	0.112067852	0.014335089	0.005850601	0.065944763	1.19391125	0	37.66108545	4.411167907	25.12637732	27.34819514	1.995492692	17.83285589	0.257101997	3.533482218	1.553229903	0.707017035	0.662948868	0.782620236	0.927105211	11.28595851	0.254259206	0.163377765	0.422314897	0.180698718	3.136235181	2.575287062	0.094837869	0.492918101	1.358818954	2.766694036	0.008333286	0.06131727	25.47735083	0.049840051	0.725375819	0.087475252	12.06258385	0.031732694	0.705686026	3.178858207	3.390385545	0	2.853361947	2.92005758	0	54.12743784	0	0.094196307	4.416400965	114.0817701	0.30951271	3.385527698	1.575993002	0.008557883	0	0.402432628	0.951000934	0.308772022	0.041620276	0.091581515	0	0	0.021046507	0.424031027	0.026941105	0.127693788	7.721012369	0.774163313	0.149713224	1.36901605	0.01326483	8.10513537	3.093883047	0.507796084	1.730231118	1.565843546	1.573363266	40.97380737	2.008437014	0.005606179	0.175499056	2.37715628	0.026874019	0.049716816	1.972740079	0.0112079	0.993001862	0.461791276	2.936569059	0.086597886	2.331846419	0.787703128	0.025877314	0.479758264	3.329707707	2.107721798	0.275999208	0.171430221	1.787344885	0.551403509	0.523474836	1.137647775	0.246875624	0.011131163	0.052293517	1.724640193	0.091847214	4.576082542	0.014521818	0.527176977	0.020944181	0.026758244	2.663689838	0.069422507	1.47856366	0	0	0.287575016	0	0.01660927	0.47443222	0.031340569	0.038891862	0.017279752	0.122820125	0.008437244	0.003135219	0.003384355	0.014613861	0	0	0.505330345	0.261275188	0.631427945	0	0.009734161	0.016631053	0.229887657	0	0	0.046664868	0	0.155369339	0	0.065312091	0.083366476	6.361514981	0.262763145	0.036763697	0.039071605	0.248758141	0.757520104	10.65969329	0.297254468	0.006527017	0.773736288	0.037199114	0.952865803	1.32394066	0.310410402	0.175604837	18.82697148	1.453097043	0.450068809	0.595656361	0.210896023	0.101780209	0.010781596	0.139930239	0	0.464033954	0.701887888	3.204843608	0.105832118	0.240818497	0.034192593	114.9548279	6.006155298	0.930112859	0	0.660058283	0.593909407	0.371077725	0.072381152	0.008663486	0.934307098	1.484625704	0.814355914	1.26631904	1.089931471	0.427703553	0	0.155776465	3.618340108	2.826663983	2.372530943	3.475063113	0.102830287	1.364426099	0.104622987	0	0.319370989	0.012038617	13.28679131	1.124557285	10.47791392	0.526430604	2.673020489	15.06417445	57.33830682	14.64288822	1.198046027	13.98388259	0.106260108	0.315778317	108.2415263	3.658642449	19.38337056	51.14775503	0.902644771	0.111975081	4.420437591	0.005125261	0.011237198	0.124083761	0.287304145	5.473977202	1.844911863	0.002268344	0.291302963	1.084329296	0.021188267	0.011701202	0.029224565	0.155652794	0	0.090515188	0.117418314	2.168081759	0.267022358	0.021539156
TCGA-BH-A0B6	9.998718019	0.057217624	0.110884619	0.161369801	0.1541278	26.26648004	0.344178132	0.026993696	0.327769918	23.9722494	0.574151953	6.904424197	0.035090922	0.144433668	0	0.038930484	33.43490473	9.198578686	0	0.351782432	0.299717908	0.091790886	0.060333492	0.757316031	11.75490795	0.181350813	0.070204809	0.017442756	66.94135458	0	0.015307213	0.476395017	0.020328397	0.015601069	0.1320753	1.031179036	0.650139082	0.401127479	0.295295905	3.088556103	0.04350079	2.613059004	3.79247798	0.105015123	1.830115921	0.082201493	0.281556295	0.469260492	0.130502371	0.318452349	0.217503951	0.009066341	0	0.343823553	1.386230946	0.092397027	0.187704197	0.045493193	0	0.185272795	0	0	0.146547744	0	0.090986386	0	0.75106876	0	0.158219688	0	0.057303926	1.632136151	0.021411766	0	0.023069451	0.022246568	0	0.005314752	0.086199666	1.27875038	0.140383369	0	0.156526676	0	1.223151039	0.103545317	2.875915789	0.049663402	0.267928925	0.869472477	4.556710594	0.531410912	2.677947738	0.374961053	1.528500563	0.838801733	0.353665372	0.01706809	5.368859914	0.707045535	0.079985324	3.140948438	1.072463035	0.084466889	0.484009122	0.032185103	0.276817886	14.31961428	0.033670103	5.721772775	8.618763376	28.31279515	0.290975448	262.8676393	0	0.011602093	0.996160035	0.4319189	0	0.612405035	1.604449769	0.005875394	0.116025632	0	1.168818324	1.552983906	0.100959382	0.074557234	0	0.045712904	0.657539965	0.205735574	0.30373293	0.010163373	0.376837056	0	0	0.300390084	0.053120447	0.484549236	0.304480837	0	1.246099908	0	0.035280012	0.037247552	0.018819816	0.028015918	0.092773739	0.08547865	2.779850004	0.049252961	0.024185086	0.001685886	0.235188183	0	0	0.005594125	148.6130731	743.2795152	441.4186809	85.53630273	195.9384683	210.6950734	47.92500363	38.9835278	2296.397511	1693.861833	1.966437319	20.24268099	112.921718	8.356379851	25.85988186	13.02993691	11.27509723	10.41335588	14.2680719	7.740335112	6.398386495	0.012212312	1.65281382	0	0	1.210039895	2.977297984	0.100068049	0	2.560607843	0.388670104	0.193379619	0	0	18.47697394	0.486244188	0.150382638	0.839796466	0	0	4.671692914	0.060836674	0.347114181	1.227822905	0.056370441	0	3.007915487	0	0	0.327601003	0.005142026	0.16076875	0.014694349	0.230751772	17.47600895	0.08648508	5.760037077	33.47634951	0.024831701	0	0	0.057954051	9.870862899	0	0.047668392	0.215267334	0.424152299	2.916250379	0	0.31031338	0.018197277	0.039852493	0.024685985	0.253232501	0.138338167	0.626904172	0.519490773	0.149075882	0.046438506	0.077666485	0	0.08880211	0.018906054	1.325517072	44.20723109	1.538604666	0.02027844	0.156146941	0.040877564	0.142077305	0.406799198	0.037999628	0.327051673	0	0	0.494153332	2.841537732	0.275711414	0.042977944	0	14.39380547	0.010334581	0.616511199	0	0.031039626	0.086931077	0.189772022	3.630556821	0.027337653	1.542929577	0.492696945	0.083994479	0.359545435	0.025288295	0.267132921	0.104001625	0.407057808	0.453290535	0.434179646	0	0	10.85584055	0	0.192572376	0	0	0	0.480350939	0.372752862	2.196352165	0	0.024694509	2.467867657	1.052763286	0.054096293	0	0.016608291	3.350978797	44.9432465	0.057442007	0.475487205	0.520742469	0.315269379	6.259334646	0.100631284	0.151275741	0	0	0.003404194	0.857848818	13.43774574	0.005419468	0.033449625	29.79804127	2.868367922	0.035638853	9.275572426	3.889902162	17.14418447	16.38948429	0.079082927	0.180442302	0.966183391	0.185734726	0.003381658	2.129835267	0.959646784	2.188949951	0.122248374	0.147352951	3.024816274	0	1.687310614	0.13212256	0.02265293	0.005149431	0.358443061	0.276714399	0.011032906	11.88748029	0.306883833	0.017400316	7.435705096	0.698539088	11.89745023	0.021411766	0	0.349753071	0.752910911	0.008200042	0.025403275	0.031458343	1.599515468	0	0.020759158	0.129765664	0	0.124624516	3.487800255	0.009232546	0.012641168	0.008691699	0.088253616	0.008015613	0.496953195	0	0.025884545	0	0.245008638	0	0.028096634	0.032769107	0	0	0	0.017118752	0.667251366	2.61641338	15.8931966	0.39655188	1.893288991	0.828944457	0	0	0	0.196290848	0.069683615	0	0.028721004	0.130608298	0	0.939760402	0.072077504	0	0.039848792	0.176435771	0.019259057	0.101337468	0.012930683	0.282892797	1.005740017	0.345681002	1.036908993	0.042581303	0.009949263	0.137847531	0.72974795	3.145967521	0	2.643305343	1.894678367	0.189528178	0.054425646	51.51954781	0.644882983	0.228672794	25.31166485	0.072621919	9.637778055	3.744844345	0.223665685	0.460651626	1.322777011	0.651215472	0.162746129	6.177195796	1.645664552	0.083157324	0.067787013	0.633924676	20.10675023	0.065463557	0.058099578	0.012743282	1.216968885	0.23988233	0.559866846	0.054393803	0.036627554	0.003928549	0.203602275	0.444720545	0	0	0.234435935	0	2.426474502	0	0.039613349	0.198433127	0.020224915	0	0	0.033078307	0.187868561	0.282297233	0	0.031756349	0.014022608	11.97009722	0.047215206	0.007003065	0	0	0	0.129296443	0	0.138899838	0.109406373	0	0.436494745	0.009653793	0.004009604	0.169582349	0	0.024413507	0	0.039589957	0.252322124	0.278860248	0.35112722	0	0	0.010061241	0	0.044599501	0	0	0.513515652	0.566424498	0	0.246374866	36.60121138	0	0.159802222	0.134802644	0	0.005608163	1.339896784	0	0	7.940377907	1.7149338	0.146487708	0.232466989	0.220544713	0.147261005	46.40788048	0	2.292750844	0.006850124	0.03071963	0.223592806	0.35697316	1.39807451	0.191855138	0.092692901	0.022642172	12.32398759	4.698884935	6.274472703	2.542112569	0.137251584	0.556264925	0.587645837	0.307418706	0.045990546	0	0.827892464	5.26009152	0.012055849	0.416724487	0.262460728	0.020301466	4.48723445	0.308377826	0.374922298	0.271253923	0.083702363	0.072164782	0.055672497	0.526698949	0.856359973	0	1.461657475	0.098355393	0.005130958	6.729171143	12.53411851	7.048573218	0.552600437	2.866601877	0.83651916	0.311576477	0.254769506	0.026760257	0.363329208	0.071153065	0.708959779	0.119934617	0.362442157	0.011026102	0	0	0.022654365	0.162166211	3.253836686	0	0.012321726	0.043615755	0.117868727	0.016110678	0	0.069327627	0.078915852	0	0.732157949	0.01584534	0	0.01323622	0	1.384946654	0.009447199	0.242160391	0.172927913	0.030535994	0	0.048971901	0.214760658	0.033356016	0.06451538	0	83.53938549	0.547310962	0.005290637	0.00644282	0	0.586692383	0.006839642	0.020432943	0	19.546369	11.66600655	95.95771255	180.882164	6.716553131	17.08524769	63.35044162	6.093704936	2.453616579	3.734398538	4.72878804	2.139590381	4.999054717	2.749903859	4.345629101	23.84097118	2.656437959	2.122646049	1.91705075	2.988898138	0.623115347	2.149366911	1.385206243	17.71939575	0.766920097	2.127519986	2.259761347	0.477906533	0.184131067	4.048652836	0.417101883	1.444018967	0.758566325	0.269760759	0.164469708	1.087838352	66.57872287	9.227780523	0.127210267	32.04070998	0.024291881	36.04357617	0	3.564948967	0	0.440812213	0.143030598	4.985632322	0.106105785	2.175536864	2.337746884	0.433426055	0.102583421	0.03863186	0.015614694	0.15276211	0.526906135	0.756859663	8.334191344	0.566861914	12.26146763	0.117527196	0.217151718	1.862695663	49.17534719	0.126060277	0.367743522	0.653429075	2.476482076	2770.025917	0.11299819	0.038346005	1.091679392	0.115085203	0.486131187	0.055508629	0.257867665	0.029939422	16.54140006	0.567153051	6.813012778	0.002039565	1.121114424	1.522138891	0.096843634	1.739674625	27.97013965	0	0	0.043081505	0	0.248003874	0	0.256539428	0.237219044	0.070444542	0.01645543	0	0.017182917	2.486234293	0.004098768	0	0.051872799	7.318547981	14.51874653	0.03104861	0	3.313607322	0	0.457267873	1.452267093	0.002518499	0.022512686	0.411401529	0.069878154	0.183275333	0.026966553	55.0644127	0.030299425	0	0.216084418	0	0.08230661	0.032837627	0.015601069	0.165544674	0.004543539	0	6.888330699	0.257690679	0.105713672	0.017451269	0.019945141	0.047696434	0	0	0.103688296	0	0	0.041838123	0.078175157	0.002413774	229.5300551	68.51058675	2.723840402	9.868350836	8.105758013	27.64893589	4.221833397	14.56053264	4.393292249	0.779414959	1.041859573	7.563377968	3.459708652	4.622928244	1.657936131	0.993348022	3.479837863	5.284489274	3.010510287	0.792382371	0.20772673	4.157584335	7.983927372	0.981475393	0.405335603	0.267452954	5.434089328	0.013175258	1.665609415	0.003854026	1.017494092	0.011184751	0.255838179	1.163910526	0.692977704	0	5.378405248	8.711284944	0	116.8730655	13.8152211	0.037351305	0.9370848	65.44044976	0.757418832	5.077463143	2.552347818	0.011311416	0.01347921	0.05345899	86.62874728	1.152156047	2.216974271	0.05084026	0.380979523	0	0	0.161912032	0.005697522	0.0765599	15.92435914	0.062969446	0.306720292	0.100266806	0.098183923	9.359168071	4.854457093	0.442617009	3.867451533	1.245593569	2.144908995	68.65078093	4.963596378	0	0.069589976	4.068030874	1.979695033	0.109920601	2.264270787	0.002370254	3.905149576	0.079422223	1.682602331	0.080122774	1.116028405	0.236068189	0.010945102	0.301636614	0.941506954	1.594489243	0.041691779	0.189152213	2.68962844	0.116611171	0.055352399	1.073266119	0.388670104	0	0.004607945	9.940626568	0.150093838	9.246960973	0.035829308	2.297734894	0.011073222	0.042441381	3.814214567	0.212066352	10.68509162	0.004024043	0	0.062057705	0	0	0.227607798	0	0	0.196420405	0.115440354	0.022303923	0	0.10020158	0.030905488	0.006731485	0.00717161	0.171970832	0.252592668	0	0	0.014410106	0	0.048616791	0	0.004785553	0	0.108575859	0.035714792	0	0.044970095	0.040069083	11.96642133	0.210196994	0.13281968	0.005164305	3.636108887	0.523733523	17.16322684	1.742066656	0	0.14587193	0.013111488	1.069567287	0.060942624	0.077230345	0.198948347	0.419678634	1.442562937	0.910425457	0.146354946	0.047573789	5.421494642	0.034201482	0.049320896	0	2.867358688	0.051184726	0.473181143	0.111907224	0.117527196	0.795417886	133.0761389	44.70668453	0.108151681	0	6.005597061	3.691112209	0.690927865	1.193962613	0.11298318	13.1117776	7.961372142	7.326669413	0.270084374	0.618249156	0.029494899	0	0.096085814	2.374063637	0.143632487	1.187461701	11.30350008	0	1.451636145	0.043022267	0	0.526038796	0.019094508	419.1303652	1.222844147	9.561214327	0.433997857	1.352802484	1.881258827	3.142231508	30.183717	0.907395039	1.086219633	0.051072628	0.471044574	78.25207772	1.012930004	29.7473085	26.70402586	1.106619715	0.018836811	3.62296269	0.010838936	0.015842999	0.003859017	0.332533825	1.5587327	4.10621149	0.016789881	0.401771343	1.410301252	0.011202271	0.012372889	0.042490455	0.01531049	0	0.027346015	0.022992316	1.907568191	0.342853944	0
TCGA-BH-A0BG	3.160937162	0	0.037324022	0.134196057	0.316599665	0.092994214	0.072406977	0.014133997	0.132738519	4.166468917	0.125844299	2.348508932	1.322908859	0.052668102	0.004103485	0.091728642	4.500560487	0.263755741	0	0.130019688	0.747139374	0.032041361	0.1150809	0.083241749	1.239406516	0.037156674	0.091898732	0	0.002462235	0	0.024044737	0.08803841	0.003991508	0.079645568	0.109192273	6.633981647	0.765934163	1.66525216	0.463854023	3.621570293	0.307491817	0.864130851	8.711941211	0.1649589	2.985333943	0.451930502	1.105679238	2.027078603	0.170828787	1.393493452	0.40998909	0.007120754	0.036284564	0.585088597	1.032919829	1.269959745	0.073711949	0.321575412	0.160298246	0.727571312	0.13666303	0.045006815	0.89202032	0.180027261	0.142922405	0	0.425787785	0.071461203	0.062133302	0.04988322	0	1.809725111	0.084084589	0	0.289901963	0.390220848	0.09994396	0.005565647	0.015929809	1.171727097	0.015751123	0	0	0	0.306596645	0.027108352	0.327503307	0.05850886	0.130809601	0.593329281	1.975300407	0.127334143	0.680796822	0.937034168	0.090946414	0.331071804	0.071893595	0	0.236187368	0.188807921	0.003306364	1.973534405	0.235430583	0.04422717	0.162256329	0.151670131	0.018905589	0.64081132	0	0.387963582	33.05462294	10.43286104	0.114266851	7.610288567	0	30.4534628	0.013008852	0.010279741	0.045640714	0.146968021	3.817277059	0.556055282	0.039868134	0.116758257	11.81023241	0.429047945	0.050974745	1.236737731	0	0.432832587	0.653448961	7.787803814	9.140936286	0.010263045	0.106878011	0	0.002033617	0.302076047	29.10343923	1.93557504	0.052383246	0.116646053	0.723382265	0	0.149202921	0.02492044	0	0.040340399	8.009945297	0.041147502	0.444322601	2.961708806	0.014246324	0.00926873	0.014209083	0.006210582	0.930375608	1.634440235	1981.126395	49.69112579	127.3120538	84.13454091	0.286124831	0.216032713	84.96678586	21.07224892	6.397175586	75.64959978	2.259389124	16.00286179	7.239730419	0.95143862	9.930670707	2.740292885	14.47473729	8.03569617	0.203349775	0.14451588	31.38866727	0.153465861	1.284170598	0.05784604	0	0.198205909	0.141720367	0	0	0.334104646	0.10902272	0.607525623	0	0	17.93221354	0.470029333	0.032808706	0.034714775	0	0.003900591	0.037696983	0.494678589	0.023038763	0.21429751	0.055342064	8.458927948	0.853394196	0.008197388	0.024926851	0.128649806	0	0.047350744	0	3.722261334	8.56642715	0.302578799	13.49081882	14.61222715	0.019502953	0	0.032675105	0.022758714	0.648401737	0.005369838	6.377112114	0.03198662	0.130722497	1.119694513	0.404251537	0.02499711	0.128630165	0.032604547	2.098805902	0.002396267	0.099959426	0.430827207	0.217407258	0.125159838	0.02279566	0.146399232	0.026003938	0.023248554	0.019798557	0.008197388	0.144268421	0.084308964	0.031853595	0.20068144	0.060197741	0.053994333	0.199688941	0	0.6764195	0	0	0.23847767	0.102609619	0.244307457	1.738388235	0.047692811	1.129739105	0.022321299	0.168657852	0.001920685	0.036568037	0.068276141	0.537476048	1.786839525	0.021471141	1.738472203	0	0.03298486	0.615204481	0.035750817	1.573557379	0.103960745	0.016608074	0.143776037	0.177707904	0.217750667	0	55.9222602	0	12.07989042	0.019805538	0.075408427	0	2.66487074	0.543701094	26.29140026	0	0.014546402	1.018305457	62.29857059	0	3.719768562	0.006522121	3.089594732	0.586301395	0.33836449	233.5514101	0.39959181	0.543153919	6.095434717	1.372890816	0.069548951	0.012788822	0.061052723	0.46521896	2.670386808	3.940156962	0.017025919	0.026271518	0.053493815	1.93249906	0.377877818	0.318746475	1.223987675	0.127545265	4.938297723	0.023889293	0.194865504	0.306323033	0.306341838	0.007967917	12.56035207	1.941996194	0.011310613	0.086413085	0	1.247246266	0.011278816	0.37240074	0.033206329	0.169021476	0.052577086	0.018561965	0.342098234	0.012997957	1.004153575	0.660595898	0.109330424	3.077657765	0.014828011	6.174842985	0.647451333	0.217562825	0.039758916	1.297418334	0.309137164	0.007980748	0.082358512	0.579539179	0.021389377	0.093750045	0.045297182	0	0.017568344	1.359305463	0.025379521	0	0.004551005	0.552386196	0	0.636227446	0	0.002904266	0	0.200449082	0.001721271	0.025745124	2.990643473	0	0	0	0	0.008274677	143.9665067	1.001175369	1.459384485	2.19358789	1.119621593	0.011522533	0.008859386	0	0.642366254	0.062548447	0.12175254	0.011278816	2.119996344	0.005141753	0.179933104	0	0.006869925	0.260812153	0.099599786	0.045378505	0.216032713	0.020311658	0.219408224	3.96720043	0.139742514	0.164524034	0.246646458	0.003907102	0.75786341	0.955246689	24.95211743	0	0.004498519	36.29323371	0.091794819	0.149611696	0.072288939	0.18047509	3.997782056	2.435277852	0.239014916	0.185004819	0.819599542	20.38318337	3.234422355	1.095889095	32.67673614	0.042607232	0.663789984	0.119677213	0.195936646	0.17303094	0.016877556	1.829626089	0.131394998	0.514393992	0.010008643	0.487529283	0.114473856	0.289926903	0.016431227	8.58709287	0.003085503	0.079955168	0.037423493	0.029718786	0	4.845454218	0.021084274	0.006880023	0	0	0.18702055	0.047654275	0.023871018	0	0.109115505	0.596769875	0.18476482	0.011263738	0.054040155	0.016520149	0.189497161	0.02781231	0.038501717	0	0.003788003	0.015893748	0.005641674	0	0.064032665	0.938051274	0	0.521094532	0	0.003149165	0.597456323	0	0.070306504	0.008286885	0.012437667	0.994414692	0.135846829	0.174471309	0	0	0.015804306	0.007336534	0.167845809	0.006029251	0	0.00740033	0.004404682	0.02140568	0.010459684	0.253052735	0	5.892971506	0.082347013	0.081285825	0	0.861023643	0.261248862	0	0.230978372	1.688673745	0.373919791	1.742817097	133.8409411	0.03680078	2.130529511	0	0.527489201	0.01076025	0	12.82635781	0.067130525	0.470595143	0.040725424	2.804999311	0.246743078	0.089285196	0	0.07884808	2.42560819	19.39231829	2.70135559	0.237363552	60.78906378	0	0.053139551	1.979380421	1.21730746	0	0.591247424	1.368756882	400.9340648	103.177506	0.835178013	0.237701481	0.031330045	0.454922819	12.25958395	0.07495797	0.059096032	13.68889572	0.005480924	0.436736749	0.008583207	0.006044824	6.270593227	1.073695518	8.941553306	0.096021105	3.2595543	7.57228065	0.088986859	1.01225722	0.051376481	0.2318556	0.096526918	22.39443938	0.080740544	1.493511353	0.008659961	0	0	0.014234289	0.063683113	1.359207267	0	0.080646257	0.005709342	0.009744709	0	0	0.215784506	1.212071718	0.005898814	0.111298227	0	0	0	0	0.430717678	0.002473294	0.07091983	0.022636421	0.017987352	0	0.022436632	0.074605892	0	0.392698165	0	0.004706595	0	0.005540393	0.010120451	0.006853161	0.113559964	0.010743784	0.013373454	0.025013379	6.399969113	4.156146584	7.830050254	39.07217131	1.670485511	1.890789855	20.85736027	1.191327574	0.822004681	1.289467102	1.461439028	0.579353742	42.6872768	2.103872585	2.65802872	7.702835905	1.587928078	1.616666234	0.613959302	1.290409031	0.38558645	0.76582474	6.780702441	6.591749745	0.451757415	0.721651032	1.215408136	0.308323537	0.056898705	1.551389116	0.194335477	0.636424087	0.806597334	0.013523717	0.083584085	0.296664641	23.28732764	15.5971739	2.488708029	14.44144687	0	7.199396845	0	9.660439234	0.050541546	0.208748071	0.283798764	1.601363462	0.858361431	1.112361171	0.258602695	0.376888239	0.017264909	0.012136669	0.008175911	7.874255647	0.498620644	0.27227924	0.124680367	9.233788838	2.000906671	0.594223094	0.469018389	0.605574192	4.743597376	0.037554921	4.969536539	16.94371835	0.178295563	4.271146757	0.009861044	0.218349417	3.790942705	7.465030427	23.34697941	1.097846173	0.09001363	1.081670908	0.109553074	0.431303981	1.832067396	3.708044035	0.324405559	0.369877269	0.567535939	2.238838429	0.152908817	0	0.075903386	1.099684592	0.081403631	0.061976598	0	0.015499036	0.441267936	0.791183634	0	0	0.013495556	0.006664512	0.004828792	0.002642478	0.004526798	0.170426689	0.126001134	0.024385748	0	0.952767223	0.11642069	0.175458041	0.127508164	0	0.082514069	0.169636425	0.02352115	0.044672724	0.03812342	0.418387376	0.010198857	0	0.054308441	0.048680551	0.04309604	0.003967823	0.031858227	0.041058849	1.645087734	0.011197868	0.4021921	0.038550793	0.010378512	0.006853161	0	0.002881618	0.039499652	0	0.082891591	0	0.004858867	3.581728009	0.169827558	0.001895791	125.3426942	2.792363	2.007824293	56.91845936	2.260205264	4.677128882	0.992243273	4.497664297	1.200318525	1.18683452	1.575950868	10.90569875	1.094505543	1.98047619	2.269967789	0.246491951	0.906697888	1.414931813	0.594196532	0.505469799	0.050632667	0.880607922	1.771722877	1.850384813	0.249145662	0.280078676	1.057111292	0.031043758	0.743569784	0	0.256868164	0.006588423	0.144004634	1.03931459	0.471699334	0.060986434	0.279039502	1.683388438	0	0.108369037	0.032401791	0.127122314	0.761220527	0.271532829	1.204450166	0.998980874	7.441937703	2.201467103	0	0.082294485	0.05807331	0.209583975	6.191497545	179.9369666	0	0	0.021848648	0.601595799	0.10739676	0.021865659	17.54618091	0.479257477	0.384662564	0.123047024	0.05324551	7.749253923	2.02377915	1.447524386	0.639208227	0.345982722	0.489548623	27.89250763	84.06850352	0	0.159414344	21.58043123	57.99863142	0.067564361	0.660937737	0.011169662	2.886374317	0.036965124	1.021290295	0.03595935	1.073706309	2.413818426	0.008596343	35.78373142	8.530803567	0.192934536	0.032744951	10.45499288	3.159242658	0.205154989	0.067187207	0.295032169	1.498981038	0	0.043429257	4.647943813	0.006934383	65.08976445	0.008040152	8.752747434	0	0.016049555	2.785159521	0.896851134	4.263864538	0	0.01618378	0.867580175	0	0	0.204302176	0	2.866564028	0.08969166	0.022666871	0	0.005207538	0.02248539	0	0.015860835	0	0.231543134	0.037197686	0.31075245	0	0.004850475	0.741240111	11.1115126	0	0	0	0	0.123422605	0.015296434	0.056763895	0.056646857	155.890774	2.140475472	0.033076217	0	1.640577286	0.282294326	0.61445223	0.313813908	0	0.099624876	0.444866425	1.99906116	1.303286559	0.131423788	0.062502046	0.802811658	8.024072184	5.281642298	0.024631708	0.05604707	0.211318681	0.038054543	0.196105557	0	0.02810031	1.322605085	0.910880016	0.020680598	0.188459104	0.070991539	232.5912733	15.31181266	2.423527662	0	0.822257964	0.191254767	0.877632895	0.180335526	6.71287986	3.337265001	1.467818083	3.375841798	1.266779056	14.61215062	0.135131818	0.013310072	1.054731689	0.406779614	0.225619474	0.604244912	0.680125087	0.073199616	0.218717461	0.014481395	0	0.344294779	0.109977493	15.83041448	0.655740805	15.67530045	6.965487464	0.692001864	0.382869036	85.92278287	0.202971523	0.49825407	0.144480477	4.503321411	1.084126144	77.57216573	3.757347112	1.816499399	1.315631745	0.304200802	0.655186508	16.47269686	1.494024353	0.003110794	0.009092678	0.164442811	8.705966868	0.057385069	0.009419189	1.87228351	1.412043284	0.189163982	8.522453138	0.022753797	0.10822448	0	0.053694273	0.104738082	0.050392724	1.763515771	0
TCGA-BH-A0BJ	35.18141718	0.174733557	0.087926641	0.018596143	0.418080271	7.923725553	0.884977294	0	0.260862715	5.069898478	0.143870126	4.19008259	0.687455074	0.045474975	0.005117743	0.009533434	10.47831733	59.46096907	0	0.668896174	0.140409692	0.099902556	0.121011646	1.043828806	5.411803498	0.027032067	0.09169067	0	18.28983687	0	0.007496968	0.137248574	0.009956179	0.030563557	0.578770619	8.318264704	0.636833382	0.22452459	0.157774036	0.681768098	0.042610506	0.853193442	2.011052786	0.025716473	0.827381953	0.080519163	0.183862656	0.183862656	0.127831518	0.089124265	0.170442024	0	0	0.168393442	0.487437082	0.135759054	0	0.044562132	0.039983831	0.045370254	0.042610506	0.112262295	0.035887127	0	0	0	0.232325507	0	0.096863485	0	0	0.240332407	0.104867773	0.023195918	0.022597314	0.09442884	0.031161776	0.006941307	0.029800768	0.835053044	0.304487077	0.016066897	0.102215475	0.045845335	2.625663108	0	2.518087273	0	0.070931219	0.409550036	0.486343687	0.180863889	0.897390359	2.938297016	0.453702539	0.141805004	0.061134226	0	1.146842803	0.170835214	0.045359571	2.343616892	0.306671813	0.027579398	0.491448673	0	0.100208551	12.6713838	0.032981013	0.295690097	17.62336605	0.164183606	0.142510183	238.7312746	0	0.386397931	0.201644239	0.038461753	0.018973909	0.316598898	1.240747274	0.437391314	0.088789891	0	1.814554324	2.492017142	0.188956562	0.058425081	0.007691224	0.169158867	0.34175822	0.154107356	0.581510019	0.007110979	0.848474219	0	0.020290129	0.112747058	0.332021932	0.602221864	2.809224866	0.132641207	0.955250073	0	0.103673923	0.063511354	0.018434651	0.091475153	0.019473222	0.170159444	0.907652597	0.111566454	0.734393586	0	0.026581712	0.005163768	0	0.005479636	184.9308398	743.5625515	539.4357964	422.0856831	63.06114468	160.2506839	29.94373653	43.78041192	2.589775011	46.92653802	35.67171061	54.57750392	42.28728983	326.753207	21.72956083	23.75760666	29.41816429	141.1581168	23.83950248	12.8868642	21.72385263	0.047849503	0.87042336	0	0	3.327644573	0.780643107	0.359406899	0	1.577740361	0.13596986	0.223862275	0	0.017382549	11.35374407	1.025861306	0.02455082	0.064942836	0	0.004864699	0.728725447	2.201383609	0.023944378	0.154732609	0.138041918	0	1.692867519	0.056229451	0.041450694	0.072201678	0.015110369	0.059054426	0.061686925	2.334186391	4.643806682	0.100117825	15.40975003	11.93485471	0.024323497	0	0.056033187	0	0.495748131	0.006697101	0.121401316	0.034193787	0.063109614	0.275894249	0.063021296	0.046763466	0.008912426	0.115484088	2.551070556	0.005977105	0.233071951	0.106282038	0.118857556	0.040282733	0.011372025	0.091292361	0	0	0.061730412	0.189135425	46.5111915	0.151879876	0.125801679	0.243331532	0	0.103254836	0.169351312	0.390830264	0.395108516	0.0141805	0	0.110804343	0.607865258	0.325467436	0.052622951	0	4.274211091	0.002530768	1.940602306	0	0.045606557	0	0.383042272	3.4325786	0.589119566	0.87799168	0.092556003	0.023507272	0.599556446	0.104037137	0.299046626	0.037044776	0.445331446	5.387933332	0.099834215	0	0	18.97936577	0	2.015375485	0	0.087329472	0.012153309	0.620049807	0.065200737	1.172979213	0	0	8.410343134	0.7289641	0.026494581	0.141752832	0	0.937827973	2.769291743	0.051577536	3.235517177	0.064493505	1.683551276	10.51801228	0.120476609	0.903535015	0.005316611	0	0.053352378	1.567862174	3.72570127	0	0.052424076	0.934022294	9.018432348	2.216751416	80.82093121	0.432714515	3.067790568	2.528250131	0.017876405	0.471331687	2.092520199	0.196488172	0.003312449	10.29407299	2.455873415	0.246859497	0.592744917	0	0.338618354	0	13.96788105	0.036237194	0	0.005044043	0.011574962	0.411596239	0	5.42240976	0.256069367	0.017044202	4.830719366	0.129451347	2.110760754	0	0.116287636	0.067617444	1.898792179	0.016064441	0.044790072	0.020543012	1.77328957	0	0.030501454	2.429211208	0.005719438	0.034431117	0.772248599	0.009043593	0.004127485	0.011351754	0.144965679	0	0.71188436	0.012792489	0.134018194	0	0.363324717	0	0.064217091	0.507155617	0	0.013294219	0.462341035	0.130793528	0.020639856	10.01480315	9.100634268	1.109817364	4.524554108	2.854230403	0	0.033147479	0.005874847	0.192273574	0.019502136	0.07873502	0.056266403	2.416555245	0	0.077855546	0.028240948	0	0.03903325	0.284440897	0.06917131	0.021270751	0.160436568	0.838236978	1.002748696	1.292181468	2.359678466	0.020854919	0	0.526602777	2.581269094	79.09220215	0	0.216001071	0.11947867	0.516723906	0.10662355	1.622818657	0.588120381	0.439689557	12.19780863	0.094847525	14.10717704	1.863214033	0.593658238	1.275640676	1.458713218	2.448953639	0.182189004	0.249030733	4.338427416	0.174547356	0.041499806	0.70514754	91.82067428	0.04274919	0.086228055	0	1.976103585	0.16953742	0.879864429	0.028689545	0.188359169	0.007696294	0.074788262	0.020743758	0	0	3.589604313	0	0.042902788	0	0	0	0.08914947	0	0	0.025921063	1.104141941	0.092173253	0	0.051844044	0.034339055	1.548236486	0	0.006859741	0	0.007086425	0.019822205	0.056289009	0.005305337	0.124226069	0.27684878	0	0.205229508	0.312055235	0.003927544	0.156619592	0	0	0	0.03102377	0.211849815	0.542848594	0.554517244	0	0.010626771	0	0	0.040046169	0.007519501	0.00714813	0.752201749	0.09338758	0	0	1.044348322	0	4.99038034	0.21029195	0	0	1.643907519	0.032582173	0	1.296311783	0.200577443	0.100442791	29.54011111	0.513673856	0.026226759	146.8971485	0	4.582395645	0.154328396	0	0.219016772	3.156856143	6.33460324	0.309828306	11.68596054	0.013861737	20.6308248	1.169033869	1.372247532	0.329267554	1.316122323	1.626966967	3.730951677	1.537333074	0.146410247	0	2.158555097	0.671765171	0	0.079005645	5.779365779	0.198859781	58.67399851	0.999944565	0.606182357	0.085962561	0.175457137	0.176719657	0.031161776	0.459225108	0.54312978	0.047849503	0.804058736	0	0.005025949	3.441320533	0.298469814	5.042479161	1.714886392	7.617045404	2.161917185	0.088785389	0.05871892	0.174750554	0.496767784	0.050688619	1.325043022	0.226568657	0.267484168	0.005400221	0	0.009816658	0.128706189	0.218415077	14.11131081	0.042532891	0.032185468	0.131729613	0.05468989	0.003945239	0.012635583	0.042757376	0.04294487	0.007356823	0.497394633	0.020694733	0.014661296	0	0	1.420335435	0.001542309	0.108551145	0.348188053	0.12712195	0	0.019987352	0.06472781	0.008168339	0.015798753	0.004184688	13.83247571	0.010211614	0.074280477	0.037865769	0.025641168	0.72720826	0	0.003335794	0.007199062	1.515540982	0.352271339	5.464501751	20.44300725	0.062658025	0.333143908	3.217356924	0.142118848	0.719662457	0.883202715	2.962893419	3.201586561	0.192269831	0.200496324	1.994367275	12.35898856	0.146533036	0.716017315	0.116679862	0.846249853	0.026422628	0.022517413	0.656913714	3.446809978	0.203456599	0.10982405	0.485893148	0.079414187	0.065048826	0.320338723	0.027699356	0.508800639	0.160039721	0.005622125	0.208487119	0.162796139	123.6849834	3.995298222	0.724984963	48.29832634	0.023794726	20.91225832	0	7.941732208	0	0.609586704	0.147477204	4.684365417	0.077950674	4.211967623	1.386842494	0.35632344	0.229677613	0.090818935	0.01019675	0.870103838	0.03272972	0.909862969	18.56252686	1.721307731	14.25885171	1.057682394	1.063537531	2.123684336	1.916000627	0.157543877	2.002384455	0.275716449	17.40510474	2.772878685	0.086088782	0.215977005	1.35852897	0.019893508	1.287455201	2.580226701	0.080688524	0.039102245	0.739416456	0.493818433	0.822006494	0.459099767	9.189947075	0.205937418	0.248099672	0.313097303	58.19628471	0	0.272160212	0	0	110.6869421	0	0	1.736616171	0.131105375	0.008059327	0	0	0.012467668	0.001003721	0.006591237	0.079039604	0.927495474	69.8421456	0.086170653	0	2.512098895	0.005584476	0.191472747	0.378767089	0	0.055129857	1.077976353	0.00977829	0	0.084526904	0.855172491	0.067838443	0	0.110064266	4.674894912	0.022395036	0.007422825	0.036676268	0.162156648	0.097912121	0.006982822	11.2671653	0.156258019	0	0.123932314	0.04298128	0.186881128	0	0.009647219	0.141467233	0.014847747	0	0.136606225	0.979185387	0.004728748	546.7783187	5.177598285	5.708334522	35.45329004	5.001054563	11.01003335	1.926734271	3.054705128	2.806378245	0.280455982	1.675696471	0.923716881	1.214320846	22.04123373	0.987570564	0.184732447	0.243009963	0.219245691	3.862748414	0.77616553	0.463081967	0.522419249	1.580994741	2.460084286	0.215782627	0.166714088	3.799120347	0.23230105	1.339167667	0.079278137	87.13744571	0.024650651	0.321606174	1.452313838	2.443662978	0	2.810847434	0.488490888	0	34.50601061	0.005051318	0.085369377	4.171809042	83.06541498	0.806033883	15.88521134	2.967365526	0.013295901	0.002640669	0.03770273	14.28266101	0.20603433	0.210155016	0.125685126	0.026655887	0	0.013624489	1.659182758	0.033485503	0.155440101	7.367057761	0.195322272	0.896483075	0.159598972	0.006869607	8.480842906	2.756583258	0.852901851	2.920945538	2.202134125	0.610550333	88.84796729	1.596481476	0	0.130651026	4.382661407	0.120618773	0.01404404	2.406541785	0.0208957	2.6839991	0.262203939	6.227429135	0.089694843	2.902182437	0.746066014	0.117932108	0.564066378	2.973257336	1.084987176	0.149741234	0.142820799	2.138246134	0.169052431	0.995668291	1.406114728	0.215928256	0.011529242	0.054163664	7.092731794	0	12.17067467	0	1.678043855	0.006507959	0.035413849	4.296096483	0.175768338	7.694785327	0.003941688	0	0.079023927	0	0	0.668848778	0	0.030212049	0.017897719	0.141347199	0	0.006494685	0	0.015136489	0.006593719	0	0.14438682	0.889176853	0	0	0.01411519	0.017225821	0.071432704	0	0	0.00805562	0	0.027987084	0	0.01573205	0.031399225	1.150188345	0.215361559	0.047598074	0.015175839	0.068202623	2.967438721	3.392174496	0.412252838	0.184221971	0.223648474	6.110770306	0.613422826	0.612304009	0.743889246	0.012991779	1.656968193	1.685671036	1.501184469	0.181759564	0.914527899	0.408502978	0.080961999	0.123798214	0	0.220288277	0.50137183	2.035751756	0.219233878	0.503658283	0.070830811	6.390775092	5.485747191	0.576039269	0	1.120890349	0.200865009	0.192174196	0.074969683	0.017946628	1.897859141	2.001476344	1.250922715	0.748956706	0.549644298	0.130010664	0	0.338381397	5.53363635	0.120593927	1.22868929	0.270918069	0.076076968	0.893782725	0.066222791	0	0.470743165	0.006234574	60.97840916	1.792595853	2.028935623	0.277249362	1.046345298	17.42548793	84.74123227	23.24004954	1.904623622	29.37982914	0.066703173	0.61617904	87.5014701	20.48951636	12.90010135	27.63517019	0.575859973	0.137066788	8.051161497	0.09024541	0.003879689	0.030240307	0.607221727	9.9385731	4.77364786	0.009397863	0.367312138	1.6996257	0.032919019	0	0.056755703	0.04499144	0	0.441974835	0.117113135	13.10628591	0.345714682	0.005577362
TCGA-BH-A0BM	30.90680009	0.720089593	0.112167378	0.021604843	0.485722152	1.358220672	1.398856051	0	0.365235932	13.9231983	0.607807655	46.03334697	2.289548012	0.015654058	0	0	17.15705489	73.19926785	0	0.376784468	1.225922642	0.309509203	0.340032391	2.666649633	9.312917415	0.089730369	0.106525452	0	13.29072029	0.036943007	0	0.170084525	0	0.035508484	1.118047845	17.80953759	0.822075203	1.478154451	0.244400736	8.712797037	0	1.321643979	9.778368198	0.079672487	1.7800841	0	0.71203364	0.284813456	0.198018114	3.65854842	0	0.013756837	0	2.347657069	3.182068428	0	0	0.069029215	0.123874346	0.632529366	0	0	0.055591151	0	0.207087646	0	0.291335558	0.138058431	0.030009382	0	0	0.437034013	0.227424397	0	0	0.326306914	0	0	0.030775362	0.574908221	0.030430153	0	0	0.047344645	0.256674135	0	0.241344992	0	0.065925836	0.374882022	0.605515034	0.177667638	0.368913133	4.267111037	0.070281041	0.077528407	0.334607756	0	1.271552517	0.164501734	0.083039854	1.864927705	0.272902014	0	1.450912523	0.122090377	0	7.966300177	0	1.769701414	95.87464201	249.497255	0.098113858	250.3275852	0	1.003454546	1.01606145	0.019859796	0	0.671113724	26.3454502	0.196130988	0.20906151	0	6.400887572	2.391948189	0.388448563	0.294136999	0.226368534	0.07706955	0.251126801	0.801857198	0.335178152	0.01321836	0.710772573	0	0.003928817	0.261977173	1.78093032	1.209575316	0.189201965	0.231980664	15.37280629	0	0.057650083	0.041864941	0	0.43927027	0.045247653	0.071126494	4.89881475	0.074734109	0.091743259	0.002558084	0.329412376	0.003999481	0.045161448	0.033953043	417.7313307	733.7656242	497.0439828	57.2458627	96.15445127	675.0586459	30.72535769	61.17910176	6841.288575	1029.4323	21.2583174	79.75826105	26.98596808	153.3892275	25.10695686	20.52020872	20.84417347	51.22733837	28.49605446	7.524314731	84.24240538	0.064856343	0.862933811	0.046564507	0	3.191008522	2.486967623	1.568998008	0	2.337473705	0.505499659	0.386787595	0	0	5.639315144	2.383674123	0	0.05588892	0	0	8.994275135	0.727625409	0.14836468	0.174319561	0.570225574	0.029551723	4.480613327	0.047510476	0.529727749	0.037281468	0.015604534	0.081314295	0.028666941	0.673330397	2.350821636	0.322105983	162.6142591	4.798948427	0.075356894	0	0.023672323	0	0.212409313	0	0.091617695	0	0.032586765	0.374775438	1.269105301	1.871346089	0.096640902	1.078386752	6.292833859	0.050923771	0.151133603	0.03658595	0.195624258	0.093600282	0	0.188555911	0.512426876	0.044914705	0.086061451	18.32320683	56.18475787	1.80977196	0.25641287	0.710789913	0.0775321	0.083450854	0.046294337	0.864882519	5.690364451	0	0	0.054202761	0.832587673	0.557801917	0.032606348	0	2.080045572	0.043123309	0.273281877	0	0	0	1.012191661	3.170110385	0.124442577	1.474261155	0.286748768	0	0.279273333	0.046045513	0.072381221	0.028692207	3.721944264	0.515851188	0.219601208	0.021573345	0	102.2818687	0	2.483701696	0	0.187308274	0.01882615	0.880193224	0	9.88872686	0	0.028102709	21.50521097	0.399353284	0.246249456	0.359317638	0	7.863785726	0.634631345	0.261479342	43.20447684	0.08173965	1.419693012	9.073735329	0.197935555	1.446280065	0	0	0.656000985	0.746072931	20.18787308	0	0.030452926	0.620079581	2.810242867	0.261370754	69.71496736	0.428246451	13.22396144	8.190694997	0.083074629	0.912648669	3.987900257	4.227376119	0	12.03225321	12.88209333	8.685921441	0.6863274	0	0.409795796	0	4.946247567	0.024057182	0	0	0.041837271	0.357669865	0	2.992491323	0.137970663	0.013201208	6.226208911	0.08594028	2.259055451	0.064978399	0.228172267	0.258366492	3.018064901	0.058064324	0.046254871	0.151155763	1.303919589	0.061984345	0	0.95168464	0	0.033940906	9.091211359	0.028018055	0	0.004396124	0.243101522	0.012162511	0.161271501	0	0.201990763	0	0.392418083	0.003325384	0.09237042	1.640835586	0	0.020593483	0.759597487	0.04675533	0.047958424	53.13927707	67.1516713	1.581635181	9.667641426	2.477486912	0	0.333757346	0	0.79424649	0	1.690085243	0.152529616	3.380050275	0	0.042565609	0.371847763	0	0.010077445	0.172899452	0.038963708	0.065899146	0.281225823	0.391688917	18.62613484	3.208828086	5.435231831	4.27239262	0	13.15637238	3.949316381	7.052837442	0	0.14339899	0.497657108	0.254029952	0.110110529	6.63373426	0.202451356	5.564487242	53.46018278	0.099698482	11.64878579	2.264882475	1.149511936	2.701286243	0.673356109	4.28417184	0.564441752	1.980942167	1.556804915	0.216306831	0.038571301	0.521701571	11.11712734	0.121404922	0.200358063	0	11.56275624	0.350163826	2.296492255	0.044441697	0.45850955	0	0.057925584	1.004163521	0	0.062652383	53.58296382	0	0.186084637	0	0.130232741	1.836667461	0.107409147	0	0	1.576011702	9.369065828	1.641987049	0	0.329268132	0.01063862	0.530466042	0	0.074382833	0	0.124409007	0	0.174389597	0.016436523	0.146615675	0.843874239	0.853406562	0.397389868	0.117185666	0.012167967	0.051463244	0	0.012347966	0	0.300359629	0.321330302	0.267803373	0.293574752	0.019881628	0	0.01526645	0.028347421	0.070492885	0.058240622	0	1.679892805	0.195719912	0	0.020207435	81.72321776	0	5.576955375	0.136362097	0.157038968	0	0.800916567	0.050471594	0	2.848031217	0.407801085	0.866866682	30.81615945	0.360671974	0.020313352	148.0139315	0	3.907625859	0.020788109	0	0.169634566	1.129081915	20.66508957	0.306847676	1.58021958	0.047239718	14.34830101	0.708612388	0.941672667	0.223148498	4.066532002	4.921643916	6.612885862	1.438668802	0.017445969	0	10.03116483	0.572330837	0.03658595	0.101986773	8.618032055	0.061608967	470.2624779	2.006130783	1.124070489	0.266321552	0.254012001	0.782920864	0.07240698	1.343689769	1.327444659	0.052943953	2.330349434	0	0.003892737	11.82733848	0.762246606	6.759588459	0.675243937	5.704852714	1.835815837	0.197704398	0.090958866	0.230093558	1.389731703	0.049074677	3.078847739	0.181983107	0.512284575	0	0	0.045619644	0.089374116	0.092273747	0.926274459	0.008235726	0.024928538	0.06618048	0.160022272	0.01222279	0.00978661	0.042857001	0.053219189	0.022792255	1.352840401	0.040071613	0	0.035147024	0.015609023	0.352592691	0	0.174379588	0.029154736	0.081084275	0	0.328192086	1.008936371	0.01265321	0.126444585	0.01944694	0.018185676	0.403368095	0.101684978	0	0	0.447219138	0	0	0	1.734657723	1.007852049	10.83770294	26.91899534	0.291182272	0.404751685	4.824804886	0.150102259	0.531106154	0.665774497	0.621061198	1.985010855	0.487945127	0.351090355	0.954685366	1.917942061	0.364556169	0.670365716	0.163798869	0.547353225	0.184185527	0.084295079	0.675434761	1.866163071	0.048487009	0.149376773	0.340955544	0.187762761	0.073283084	0.332469046	0.091179159	0.331027377	0.070831545	0.017417966	0.205518801	0.320956685	4.424636781	8.318077856	0.105285181	42.49030276	0.1474374	18.31534057	0	11.68510524	0	1.249208547	0.07995763	3.522788409	0.173074883	7.277832775	1.88850204	3.758058069	0.133418762	0.023447262	0.039488329	1.820012062	0.413401245	0.666567194	25.0810491	6.468173185	11.85741163	1.370913413	2.045619317	2.617863732	96.85024171	0.125319998	6.187197577	0.129655381	2.546883236	4139.071575	0.0190509	0.290922056	0.854276305	0.020544098	7.81343984	0.459415439	0.065212696	0.02271433	0.361049091	1.352326126	2.740904673	0.183208546	1.611592971	0.076562037	0.158249476	0.333937934	94.62965843	0.034959384	5.975597992	0.228794424	0	2.018386405	0.087794439	0.044914705	6.630564657	0.726846633	0	0	0	0.833682577	0	0.04084077	0.113691251	0.718370975	11.91435312	0.109927277	0	3.496065718	0.06920531	0.105929253	5.643369147	0	0.056932805	0.681463298	0	0.047947122	0.024550662	5.820863957	0.003283922	0.012228299	0.150823079	0.564286099	0	0.003832789	0.018937858	0.026441015	0.082729804	0	1.010947423	1.582649927	0.140354303	0.582554023	0.090791438	0.022268403	0	0	0.174188677	0.011499992	0	0.507865492	1.072621148	0	676.0482227	5.967549864	57.78420338	24.53232926	3.316020943	14.58609761	1.601502496	1.538010342	0.463787583	0.265492258	1.83458797	1.241076934	0.853810095	9.910796932	0.203973546	0.163832525	0.210804113	0.347907246	4.038640443	2.128056095	0.315194699	0.174725814	0.813927123	1.737983134	0.106962964	0.344332496	4.288132424	0.09995756	0.681742494	0.046783327	2.095289236	0.008485606	0.239387985	0.703493852	6.112670808	0	18.73532257	80.74144548	0	87.76293317	0.007824771	0.217254554	15.90128029	102.000911	1.454324986	13.33544642	2.462807415	0.010298044	0.020452715	25.73003944	40.90589091	0.238178066	1.193653194	2.931418874	0	0	0	2.428429047	0.025935451	0.187981538	21.84793774	1.314906701	0.277740405	0.570525377	0.024829939	13.37526535	4.203380094	1.255132675	2.637765699	3.480374456	0.333803415	184.355135	10.491678	0	0.105592533	8.512930367	0.538976457	0.021754997	3.922646434	0.061140685	0.829350204	0.758776223	3.294784053	0	3.09641088	0.662329647	0.01660758	1.913972634	14.11484634	1.17920455	0.010543522	0.263093056	1.931241812	0.155707435	1.443085572	1.825303045	0.457716109	0	0.062926891	8.491214767	0.656442273	168.9930189	0.046599167	2.344946072	0.060487139	0.071553934	1.749625479	2.326712845	10.5515822	0	0	0.197743185	0	0.026648803	0.296023962	0	0.062400188	0.076242539	0.416013843	0	0.010060627	0.00543004	0.046894523	0	0	0.232982495	1.724724663	0	0	0.012494407	0.008894584	0.036884407	0	0	0	0	0.03251516	0	0.021932836	0.060798928	11.53184304	0.153972464	0.088478469	0.023508216	0.023477699	9.676500359	6.588024067	2.942421732	0.0602157	0.163598506	1.002695422	0.348102591	0.38045397	0.058592833	0.181124878	2.000256714	6.623916463	1.077939053	0.214140917	3.045355918	3.28644511	0.069194278	0.261930168	0.036116275	0.612678689	1.39020848	1.541550983	0.129849139	0.43096465	0.109720856	22.47606392	3.212199123	2.994902326	0.015799931	0.652659795	0.038893881	0.038828934	0.069679319	0.092667743	0.611264072	0.983052995	0.819390875	0.253968765	2.55428854	0.425164547	0	0.20828009	1.058428706	0.051890745	2.068261232	0.889294611	0.141416933	0.791153733	0.009325707	0	0.778478043	0	18.29503975	3.058352416	1.672555443	0.615580323	11.30451995	0.81260429	99.94609439	21.81584557	1.180147067	0.292418715	0.13432499	2.071843357	85.50093883	2.296199132	34.27399063	59.10571914	1.553197404	0.09799572	5.513588223	0.164464878	0.030049271	0.005855489	1.05274705	23.07115708	4.512174926	0.003639453	1.767923525	1.276146422	0.050993387	0.150192286	0.008791773	0.168427739	0	0.236513224	0.129083568	6.62391775	0.655388211	0
TCGA-BH-A0BQ	14.19827336	0.756076173	0.031885536	0.309534323	1.238583927	3.500621374	2.620243535	0	0.519565268	15.39380502	0.338648684	5.228939077	0.678088639	0.062299149	0	0	15.69566859	55.57368512	0	9.271944879	1.904328789	0.13549443	0.340045435	1.003075392	4.70471056	0.019045544	0.056525877	0.084264918	24.70895463	0	0.018487059	0.101533943	0.030689149	0.047104898	1.007444095	4.084150449	0.556180374	0.553663721	1.037495981	14.29018187	0.105074867	1.218060186	9.84938619	0.190245684	2.720363478	0.347471714	1.98359837	0.793439348	0.1576123	3.406511137	0.052537433	0	0.055795569	1.107327442	10.81790666	0.055795569	0.056674239	0.054943728	0.049298824	0.615341286	0.052537433	0	0.044247715	0	0.219774912	0	0.832069483	0.054943728	0.095543739	0	0	3.813540568	0.051719485	0	0.222894298	0.725434962	0	0.002139604	0.140849789	0.514797261	0.145325082	0.019809986	0.10502376	0.018841959	3.347368652	0.083370213	5.529315374	0	0.087455995	0.717276279	1.30016853	0.255633652	0.710684236	0.555774927	0.279700584	0.077135812	1.256276769	0.030920599	1.050831143	0.187863224	0.076264016	1.840640069	0.498792428	0	7.121588717	0.116613241	0.021803654	18.86521245	0.020332284	0.132573354	82.41383781	2.648502314	0.292851064	246.2969573	0	0.476416673	8.021602502	1.296205402	0.011697121	0.657442744	8.935182319	0.145466364	0.709399186	0	2.48460863	2.912353339	0.328781451	0.068434498	0.009483041	0.088947964	0.572640936	0.243602043	0.433525106	0.022795802	0.831224939	0	0.003127138	0.098326712	0.391042628	0.459356145	0.453536391	0.094960159	1.923729764	0	0.255653467	0.053315766	0	0.011278603	0.040016466	0.10989593	16.65703194	0.104097931	0.051116062	0	0.032774427	0	0.032351584	0	840.5106215	239.6578238	613.5057229	484.7175908	97.743342	92.83095051	36.86119233	56.64069164	1.847136724	537.9053588	96.14612649	97.85385825	26.75411131	18.77324791	13.02403896	18.45641477	51.88108692	81.39702503	17.51094245	11.11496539	48.75001321	0.545721823	7.426578775	0.007412594	0	8.971636665	2.415352161	246.9887661	0.032180157	2.723426951	0.502939871	0.392790929	0.014284158	0.010716072	11.45277464	7.13739717	0.0302704	0.053381669	0	0	1.246300751	1.720169791	2.922744908	0.312186291	0.595704923	0.011760831	1.75955148	0.006302652	0.089437986	0.128587955	0.04347144	0.032361012	0.002535269	0.080390488	193.6623578	25.23917705	6.20857782	10.19635029	0	0	0	0.034996572	1.092432654	0.008257317	0.176550429	0.028106587	0.246405296	0.706504966	0.224476215	0.307508822	0	0.032087505	3.99509369	0.066326268	0.093562486	0.123762322	0.100751532	0.142793662	0	0.112560652	0	0.07149962	0.038055843	1.002121638	85.55810984	0.374526359	0	0.077148061	0.043198113	0.088563487	0.528153618	0.091786972	0.210662294	0	0	0.158189635	0.639029483	0.401291261	0.168694415	0	1.002693369	0.018722155	0.292813242	0.005906958	0.543570893	0.244976006	0.263920757	2.108938679	0.561282946	1.743627539	0.08966468	0	0.232626246	0.134382878	0.449371675	0.513844437	0.593772417	0.178975644	0.157558391	0.025756921	0.034827234	81.92232694	0	2.751134313	0	0.165653127	0	1.133233155	2.250933667	2.972454801	0	0.149122135	17.00616115	6.170961582	0.032666997	0.349553696	0.010029208	25.13723529	1.777560575	0.12140578	9.777737337	0.166265938	10.0840493	10.75426895	0.144042594	1.470520483	0	0	0.082227285	3.285049812	2.111819298	0	0.149473667	0.061693957	1.106292169	0.129126888	59.55537983	0.800285378	9.955889069	1.961509729	0.044082106	0.762742788	0.240872541	0.143563749	0.004084147	9.203232978	3.048898671	7.817963638	0.206701122	0	0.547976541	0.026015524	6.589934687	0.070210386	0	0.006219149	0.00951438	0.321820013	0.013324829	5.77398183	0.480451989	0.01576123	5.517497728	0.068404071	13.09137666	1.150758548	0	0.316806809	1.404691143	0.009903479	0.012272171	0.063322244	1.439156659	0.032890914	0.012535782	0.252497447	0	0.030874545	9.111241374	0	0	0.01049727	0.131183992	0.048403688	0.52733267	0	0.107182884	0	0.238368355	0	0.056555487	0.277034816	0	0.021855147	0.397309086	0.128184496	0.861000919	14.41897997	9.932924526	0.793654839	3.640708004	5.218090957	0	0.023840725	0.021730512	0.395112262	0.060113823	0.117880233	0.034687366	3.163567989	0	0.203280299	0.065287901	0.010564034	0.008021131	0.430614691	0.534976328	0.157357057	0.098906658	0.33738883	5.390087343	1.430520964	4.060524968	0.237849583	0.018024111	0.765823219	3.711430139	27.95227869	0	0.21790033	0.356826027	0.705774513	0.021910589	1.722984397	0.286472771	0.87967225	34.80531481	0.079354897	6.879752038	1.292222899	1.829905518	1.150337738	1.324432333	2.953484285	0.439907066	0.157672874	0.601165551	0.444770391	0.184204707	1.025142983	1.912079204	0.114201589	0.080800555	0.046171529	2.673216932	0.359392449	0.780197156	0.080853303	0.552954804	0.028467878	0.384215038	0.108699747	0	0	4.723909303	0	1.322445193	0.016374786	0.15150104	61.37555912	0.073279022	0.009176747	0	0.411483287	1.411794006	26.53651933	0	0.076706519	0	11.43572516	0.023759777	0.042289238	0.004266525	0.026212027	0	0.017350651	1.18397825	0.123992247	3.446493136	0.679268013	0.231954821	0.303139856	0.00968508	0.122886338	0.010153394	0	0	0.05737702	0.326505319	0.673578647	0.450032074	0.00791238	0.026204958	0	0	0.040398288	0	0	0.369838612	11.18251359	0	0.080420429	44.98281898	0.02642948	30.35594787	0.054268631	0.031248748	0	0.604796933	0.04017281	0	23.77620054	0.309132213	0.185764272	3.726431709	0.742847336	0.040420975	49.58917753	0	196.5232246	0.049638816	0	0.363516584	0.576862791	9.062191189	0.100199003	3.997219049	0.064946148	2.989304037	2.276966601	0.457429674	0.761206291	6.203046995	12.3104047	4.56248914	2.888170515	0.111088798	0	4.690589275	1.507443456	0.014560273	0.12176439	1.927256921	0.155285699	41.88737451	1.023136309	0.916524684	0.240884484	0.202180572	0.79311909	0.115264511	1.307176923	2.462868701	0.042140681	1.592603197	0	0.006196839	9.544512161	10.40357339	8.273685767	0.691019573	5.30294905	1.267147897	0.177888154	0.723986089	0.147232378	0.905036251	0.070309684	0.708608809	0.269005756	0.779526538	0.013316611	0	0.012103635	0.076609324	0.220335562	5.41821791	0.04588652	0.019841843	0.15363915	0.007492327	0.034050506	0.007789641	0.055819608	0.095309449	0	0.805811102	0.025515965	0	0	0	0.179613289	0.003803238	0.252809261	0	0.036879394	0	0.088717629	0.089783306	0.010071308	0.019479373	0.036117132	0.007237434	0.012590604	0.095845318	0.01556244	0	0.671629397	0	0.016451722	0.00295874	2.387674796	0.43877168	11.32309829	41.43499575	1.3326557	0.636269274	5.992553131	0.342491354	0.824539323	0.78614873	0.539909775	2.195219229	0.363159946	0.408426896	1.760469103	4.13832977	0.290168081	0.856148314	0.188819732	0.402715728	0.162891408	0.090230635	0.898377202	5.157536252	0.25085568	0.336872787	0.29186494	0.123682397	0.138532776	0.627998671	0.04269056	0.552055168	0.676539481	0.013863811	0.081791231	0.121650057	36.83546539	8.056939506	0.153636311	83.5994003	0.264043432	34.32923409	0.018974416	40.31194401	0	1.636299125	0.100009152	9.178773582	0.070481227	9.86624681	1.574729743	0.766500684	0.097344974	0.079316994	0.03771683	0.833649362	0.173835763	0.866144444	17.66254864	2.615244804	26.38801228	1.1798906	1.223888225	1.92694833	1.24335231	0.262495564	3.52696853	0.503854221	15.93503411	2.024332979	0.060654172	0.23155909	0.953602837	15.31369701	14.43874694	5.357083266	0.147066926	0.03013241	0.713486796	1.272088398	2.433565678	0.023154588	1.354009297	0.132035516	0.404866596	0.417681834	116.4683386	0	0.014589787	0	0	12.3212869	0	0.047666413	0.663468537	0.535993602	0.15899041	0	0.010376206	4.327287963	0.004950226	0.008126792	0.048726691	0.643259909	53.16413737	0.087496495	0	4.788586088	0.013770973	0.19813854	4.267241782	0	0.067973405	0.310540054	0.012056329	0.007632692	0.026054763	0.638895628	0.379005973	0.004866551	0.250533837	0.068051954	0.005522477	0	0.079136228	0.199934121	0.137184785	0.008609603	0.465507224	0.607624083	0.015959265	0.189688595	0.009635379	0	0	0.003964907	0.122991786	0.100687468	0.029886346	0.37054873	0.93008706	0	228.4475833	5.547842017	13.83142308	41.07762001	6.166145274	20.783668	1.641677312	2.676213156	1.939274386	0.499479549	1.273824877	1.847830319	0.955672319	9.125690426	0.432940052	0.220814591	0.41547827	0.270323142	3.612227875	0.004492902	0.302784847	0.666085608	1.370885018	2.832685998	0.202200501	1.918497498	2.628214674	0.270507772	0.72092562	0.023273211	1.492191247	0.040524651	0.211139587	2.770561974	6.03708054	0	2.13222314	1.768438068	0	63.17633379	0.024912472	0.165405109	4.995219193	74.88642475	0.638074272	3.503423929	3.733489144	0.010928956	0.003255863	0.092972595	7.14404801	0.276783251	0.345486162	123.0721354	0	0	0.013438858	1.962989555	0.151384153	0.240406616	5.75677472	0.64642851	0.585529259	9.755775992	0.028233375	20.1834424	6.850669403	0.254137041	3.554254942	1.981335252	0.664226151	346.6852205	3.459633526	0.028637779	0.04202313	5.517830949	0.1315593	0.046175643	3.617475766	0.017175833	0.825150477	0.09236838	4.953572837	0.05529548	3.109999857	0.53793934	0.02643757	1.689014019	3.53564246	2.5028975	0.302115765	0.33315009	2.23034636	0.180269325	0.419338326	2.030746574	0.084073531	0	0.050086589	7.406359593	0.54382081	17.63088784	0.018545278	2.594430302	0.082915823	0.03037508	4.35524028	0.088656919	5.247627122	0.004859979	0	0.05246449	0	0	0.392699911	0	0.037250521	0.027584166	0.174276716	0.010774893	0.008007745	0.008644069	0.037325644	0	0	0.126100669	0.381331304	0.089597034	0	0.007458682	0	0.146790517	0	0	0	0	0.051760811	0	0.042673686	0.09678568	14.30974036	0.927910468	0.062599413	0.006237113	0.168183441	6.250898389	4.339175792	0.28953511	0.075018709	0.390648152	0.319871135	0.411863597	0.090425989	0.17100197	0.096110765	0.503751064	4.114344361	1.599349564	0.25566784	0.427333	3.493205642	0.041306332	0.104241514	0.008213345	0.037037539	1.026172038	2.546436503	0.588318666	0.437653656	0.087332195	346.5852514	9.808608737	1.408231638	0.012575938	2.22495911	0.66558714	0.391474062	0.240331769	0.022127636	2.16623901	3.205076326	0.969476474	0.312407699	1.899167493	0.10686608	0.02046719	0.11328321	1.811459384	8.293518229	1.817922975	0.334033582	0	3.094920567	0.007422786	0	0.713749562	0.015374073	14.93690171	2.790778547	7.285404326	0.945756973	0.508511032	0.804343263	88.8753735	18.27370584	1.048451633	0.814626239	0.123364417	0.381665136	103.5496286	9.403590922	39.41215134	33.39511816	1.453447586	0.08449955	4.388534472	0.058907537	0.004783537	0.027964021	0.932138324	7.794088316	5.003337089	0.002896819	0.857245626	0.914755252	0.013529377	0	0.013995604	0.036982034	0	0.056145464	0.147173728	19.57814524	0.353183118	0
TCGA-BH-A0BT	10.29467988	0	0.052378957	0.047081271	0.923234695	52.74612607	5.05422546	0.01785155	0.20321415	21.09203578	0.145698778	2.214364522	0.121833763	0.209796916	0.010365584	0	27.00865557	103.0093769	0	0.492653192	0.91779997	0.455275625	0.094049814	0.915640401	0.947388218	0.046929698	0.139284149	0.795935303	0.037318285	0	0	0.194590289	0.025206815	0.007738008	0.220659595	1.128213417	8.249701634	42.17869252	4.420563777	20.06572855	0.302064731	1.591648774	43.73063167	0.46878013	41.24321841	0.285399091	3.677442725	22.25085598	0.431521044	12.27496198	0.517825253	0	0.045828204	4.32018953	27.89024313	0.22914102	0.88444825	0.586670977	1.174269252	1.194620175	0	0	5.560520044	0.056844599	0.54154244	0	0.593798036	0.27077122	0	0.157509013	0	3.59789682	0.021240138	0.046981496	1.83076283	1.169617118	0	0.005272151	0.035209474	0.775194692	0.099470078	0	0.017252446	0	1.432781772	0.034238446	0.447758852	0.098530638	0.229864916	0.47602631	0.515540532	0.067010762	0.349537148	1.301844279	0.022973465	0.181621134	0.037146762	0	1.129599963	0.215089292	0.033408081	1.15960898	0.244491077	0	0.199078081	0.095781359	0.029847719	7.049632581	0	0.353893621	47.79570968	2.965156399	0.673500566	193.1551867	0	3.51027388	30.08183683	66.06024881	0	10.96868192	13.80307983	0.049540544	0.021580428	0	1.284457556	0.75865581	0.046498274	10.65905925	0.817843244	0.110846968	0.204111505	0.10004239	0.438252106	0.007201362	0.129797387	0.015873074	0	0.523557636	0.680011961	0.031010663	0.720581702	0.112661468	0.075241578	0.012668225	0.051149785	0.021895697	0	0	0.026294314	0.117616771	1.480378495	0.522171668	0.059978069	0	0.013459789	0	0.044287119	0	596.0987881	409.112791	267.4466771	214.4296461	385.8910755	1.455221736	43.47700016	201.6795032	1231.148168	16.6956884	293.5650268	58.50832556	41.55367922	43.78041461	23.75125196	17.739574	27.24820018	24.67712382	28.58229206	2.762238	18.64047245	0.199887975	0.916746298	0.066972422	0	2.869263542	49.11947065	0.033088647	0	1.708410653	0.358015053	0.122073357	0	0	39.47617365	1.521247095	0.016575248	0.102306225	0	0.142869426	9.451005933	8.952956087	0.063046676	0.064104271	0.074558129	0.057959199	0.529834565	0	0.0839551	0.024373131	0.040806477	0.013290007	0.018741298	3.715258026	6.977403614	0.140386662	3.317729118	7.11477882	0.02463266	0	0.005158672	0	0.60886831	0	0.02837178	0.028857004	0.149127453	4.448923397	0.170192866	162.4926771	0.063179951	0.018119315	0.342833564	0.003026538	0.054891721	0.077734893	0.109083761	0.045894087	0.017274852	0.184905455	0	0	0	0.082827857	556.8921314	0.378610058	0.080463584	0.091529057	0	0.04091762	0.060530768	0.037695037	0.281172797	0	0	0.118118647	0.414714269	0.638169971	0.031975087	0	0.746960131	0.002562936	0.164917613	0	0.030790825	0	0.382206336	1.441527528	0.271185243	1.774908974	0.060256563	0	0.509519222	0.245838821	0.946398875	0.037515632	0.20976363	0.190239555	0.123345845	0.014103789	0	33.63605327	0	1.211524687	0	0.03401518	0	1.181156219	0.092441254	0.48257962	0	0.036744851	4.573256802	4.861511702	0.107325355	0.104403325	0	2.023376556	0.525185517	1.661962576	7.581938898	1.033136791	13.77074963	7.265672369	0.066549775	0.226924797	0.010768376	0.012851822	0.104684113	1.587790393	1.010037114	0.037632193	0.063044861	0.168909666	1.777531038	0.141412743	33.94557668	0.706012261	0.475606369	1.804971363	0.030172703	0.522071507	0.962835341	0.014739676	0	18.84672607	4.708316096	0.40713828	0.078824511	0	0.846589534	0	8.227456312	0.152033678	0	0.020432621	0.031258894	0.228746968	0.005472235	14.4771453	0.090199694	0.017260842	2.958026008	0.149824836	46.50876445	0.700924541	0.015702094	0.214560927	0.59081225	0.016268627	0	0.254850508	0.702419137	0.067538138	0	15.2110646	0	0.028528978	2.750859078	0.027475623	0.008359894	0.00574802	0.091586802	0.011927044	0.267856427	0	0.106376408	0	0.131649235	0	0.018580948	0.292557981	0	0.004487732	0.184449355	0.006792614	1.431800556	7.324522144	1.309088509	0.876660433	4.868442133	2.024602159	0	0.011189599	0.014873796	1.135851824	0.019750017	0.011390825	0.028490787	1.043688986	0.004329431	0.36175998	0.003574988	0	0.01976469	0.204191784	0.089155192	0.050262593	0.132546037	0.178898588	0.877422511	0.491672648	0.654562062	0.015839995	0.064151835	0.916175404	0.072389857	101.2878465	0	0.002840864	2.936201074	0.222477307	0.09898055	31.35480779	0.875010893	12.09812481	2.486692825	0.003430467	3.182453687	1.356206718	0.307759137	0.776487092	0.893124975	1.355235475	0.299820148	1.192819028	0.473618864	0.011784395	0.042027287	0.085266899	19.49843756	0.057723401	0.052394431	0	0.680577091	0.057230772	0.256328846	0.029054202	0.290671691	0	0.075738854	0.115540814	0	0	0.452873742	0.026629902	1.103581771	0.206226918	5.33113336	0.334632357	0.0300942	0	0	0.022969215	10.45908766	0.210025834	0.004742116	0.136507812	0.027820416	70.45361253	0.074158183	0.006946931	0.00350435	0.002392165	0.030111231	0	0.016118311	0.18271684	4.232647108	0.010729289	0.277117421	0	0.031819717	0.716149518	0	0	0	0	0.38438868	0.395678812	0.462047483	0.077986874	0.005380921	0	0	0.61938811	0.022845232	0	1.607646148	2.609145701	0.027035846	0.158529742	2.928800628	0	0.554824578	0.346686971	0.102665788	0	2.752294139	0	0	54.79390335	0.901375489	0.029062704	0.712774831	20.57232219	0	46.64746207	0.028532038	0.500821535	0.006795216	0.883728406	0.196208198	0.728173559	1.707965612	0.066868241	0.010817636	0.01684551	7.822079699	26.5603777	0.226333779	0.521019827	1.461836381	7.313374028	1.299113381	0.757571316	0.057027379	0	0.857488293	3.796094101	0.035877643	0.213359578	0.728999439	299.5033056	12.26416652	0.168775717	2.746809157	0.118711613	1.506190265	0.493945723	0.015778928	0.436354527	1.491201116	0	0.803771855	0	0.002544915	45.933873	27.95528882	3.417474634	0.242553541	2.061097082	1.340829306	0.112392363	0.178395791	0.070788684	0.518099293	0.064166118	1.341884902	0.280436987	0.216707208	0.021875442	0	0	0.017978221	0.241299523	0.334201199	0.010768376	0.03259456	0.039660635	0.049231131	0.031963082	0.006398093	0.053489274	0.017396287	0	0.263572712	0.052394431	0.007423824	0.003282531	0	0.4932935	0	0.105859364	0	0.053009652	0.011772662	0.121448402	0.20894231	0.016544324	0.005333187	0.008475754	0.178335997	1.339212351	0.005248229	0.044738236	0	0.129637512	0	0.013512773	0.007290565	1.918505219	1.044764528	7.294084771	19.33330905	0.134840677	0.694602412	10.65286303	0.2551402	0.498478322	0.179364026	0.668069404	0.432573534	0.281713388	0.512025816	1.170737815	2.636156177	0.34625625	0.707189464	0.151396234	0.339795386	0.152523288	0.087413874	0.389280753	2.677271996	0.103021311	0.254992108	0.33645748	0.152381512	0.071864318	0.434709895	0.105192852	0.216412442	0.358877913	0	0.211137082	0.059951036	15.78430458	9.731825609	0.344156176	30.63318092	0	10.5834697	0	17.95224655	0.531959056	0.68164053	0.029870341	3.04613866	1.081498016	6.99571556	1.345678111	0.191942802	0.07995519	0.045986642	0.036142243	0.760494389	0.147880947	0.753418114	1.761740938	20.50212028	8.763471794	0.910821431	1.427098619	0.90116408	8.884778104	0.426894232	4.313174226	0.229360047	19.32550144	91.26400382	0.174366017	0.256760806	0.653843868	5.258200748	1.196656092	0.150173708	0.056844599	0.019799626	0.203482273	1.062702052	0.103468928	0.009306795	0.175599158	0.116790785	0.376879692	0.270295069	620.7430219	0	0.083884192	0.555570347	0	1.230079849	0.057396488	0.1663928	4.594885498	0.013975977	0.024485294	0	0.06818074	18.14586439	0.003049435	0.006675015	0.022869781	0.469642175	0.556997727	0.066732762	0	1.171060866	0.02262183	0.069252303	0.447999634	0.009993247	0.011166116	0.435310817	0.940744789	0.068960998	0	0.355957986	0.167457955	0	0.1629078	0.089432158	0.004535937	0.002505724	0.095951302	0.008643038	0	0.007071577	0.182981136	1.326816147	0	0.060589851	0.138496881	0.036395475	0	0	0.104693905	0.045109406	0	0.124508295	0.574189152	0	14.7479252	2.574887779	2.682843963	9.343504715	0.873693701	21.87945358	0.15863609	1.658690822	1.002600342	0	0.689005615	1.670460231	0.43172264	8.251096556	0.088899824	0.028561905	2.838338649	0.35741801	2.286446562	0.834004655	0.01421115	0.366734376	0.693647248	1.453115539	0.026223038	9.792319657	41.26086021	0.0261393	0.321537786	0.0114694	0.072095589	0.022190197	0.503345164	0.455125315	2.135594302	0.154054418	0.276524384	1.105180455	0	2.237338628	0	0.12968169	2.406342709	146.7611632	0.394225619	0.771286305	1.345834292	0.015709048	0.002674233	0.021212193	2.728540756	0.158825507	1.18964377	0.429879102	0	1.781666744	0.008278597	0.877200668	0.062170384	0.136703206	12.15635386	0.340581377	0.37787345	0.323255091	8.851524637	8.799121563	2.207125073	0.273518493	1.834263014	0.889036007	0.85472361	53.52944897	1.776001148	0.005880476	0.057526808	3.339247775	0.253700081	0.056890184	0.72158856	0.002351255	6.513485565	0.078785604	1.106527043	0.056771815	0.537514563	0.446259842	0.016286056	0.65284104	8.298625464	5.59579199	0.027571729	0.574635374	0.807567435	2.364426851	0.134775937	0.825114	0.120845494	0	0.018284036	5.302918959	0.884586176	16.82026472	1.061185977	1.838739062	0.021968927	0.009355819	1.43040097	0.275094666	2.978120262	0	0.00681349	0.129276575	0	0	0.40548852	0.016436993	0.112185546	0.02718781	0.128829406	3.56214808	0.009865853	0.017749715	0.015328881	0.026710113	0	0.225425645	0.015660499	0.220774045	0.099081089	0	0	0.180851614	0	0	0.024474032	0	0.070857031	0	0.015932011	0.023848743	251.4287271	1.454791561	0.106046746	0.00512291	0.391393882	0.550096384	2.813701557	3.778573648	0.078733226	0.352319558	0.020810226	0.341363301	0.103635654	0.153222591	0.078941461	0.960333181	0.836128975	2.064878636	0.173699678	0.353943421	6.365568558	0.02827278	0.033636321	0.013492214	0.157175804	0.152323346	1.32533168	0.078360154	0.238028001	0.035865551	254.394226	6.853659692	8.294454422	0.072305535	0.716505142	0.127136308	2.809251408	0.106291613	0.024232984	2.007614617	0.80335085	0.861439296	0.626403293	0.516633116	0.404742298	0.008405457	0.056735492	0.326675593	4.321929227	1.136466578	4.758866524	0.570125154	1.598694302	0	0	0.183604132	0.056824362	2.553811482	0.978799644	2.983956326	0.205900437	0.382864365	5.939081799	7.511374337	26.90452497	1.149506075	5.283289107	0.158744849	0.171529075	161.1421457	4.200835273	53.6209951	46.16804255	0.404795118	0.042710451	1.673262169	0.02150411	0.007858004	0.038280844	0.240274484	8.866163396	0.014495721	0.002379329	0.225845508	0.762509096	0.033337434	0.024547425	0.009579515	0.02278165	0.006240505	2.381734796	0.066143253	1.490811398	0.20006221	0
TCGA-BH-A0C0	2.462011064	0	0.15040503	0.117558992	0.249614067	1.44291128	0.053281421	0	0.08879728	2.201794127	0.033072795	1.234410375	13.88507249	3.494461381	0	0.012053476	13.57560963	97.53795143	0	0.051255176	0.500298338	0.113679478	0.042697547	0.100234309	0.529921408	0.053707739	0.144909922	0.043204363	0.520262956	0.26132462	0.009478697	0	0	0	0.120525391	1.370978147	0	0.496780938	0.43220581	1.99333999	0.269370269	7.437520331	5.014669101	0.162571484	12.49496263	0.101803384	0.406812737	0.232464421	0.323244323	0.788781948	0.808110807	0.067369887	0.801011125	0.354843527	2.773282056	0.114430161	0	0	0.05055305	0.57363306	0.215496215	0	0.362987477	0.070968705	0.450732541	0	1.713470576	0.112683135	0.048987248	0	0	3.897350626	0.026517648	0	0	1.184715246	0.039398997	0	0.150712895	1.671665507	0.633344947	0.081255912	0.236930542	0.193213229	0.53180043	1.795316441	0.484477876	0.030753106	0.663639316	2.059469209	1.98837625	0.937001427	2.103381514	7.366673402	0.086044959	0.717157445	0.206118093	0	2.507698863	0.677168307	0.140767689	1.312433182	0.189743454	0.209217979	0.124271381	0	0.081980679	15.56692922	0.125097379	0.373852029	57.91717728	10.67324975	0.560562939	210.5860745	4.377635381	0.100581215	104.8181105	0.243143149	0	2.380659067	0.923803605	0.029105798	0.02694249	0	0.733522535	1.61403467	0.355008121	0.155124923	0	0.056613672	0.997148486	0.024979959	0.598438814	0.034164568	0.090746869	0	0.003206696	0.126904549	0.162902699	1.419580924	0.815227896	0.010819563	0.375747037	0	0.157966772	0.023919082	0	0.005782773	0.045137991	0.017074519	0.072478678	0.7739108	0.119809191	0	0.991443407	0	0.007372145	0	850.2148801	203.029292	31.63332254	57.2277925	95.33655575	225.4344585	54.00569779	36.66325739	194.889854	2.048951916	25.17739901	20.66418293	15.51202807	9.010976207	5.712619085	27.16258441	7.451570701	16.60181706	16.57157881	8.279601149	105.6038148	56.3311191	86.16983532	71.92236113	0.923438811	13.63955333	1.21046707	53.78580486	0.21999241	1.744167824	0.240676479	1.665566432	0.712848174	0.010988703	35.38602154	5.929301717	0.041387357	0.182465893	0	0.166066771	0.247676019	0.008863986	0.084766559	0.497978001	0.06981262	0.16884058	0.360257875	0.096944992	0.117917234	0.233289707	0	0.066368636	0.031197233	0.829852979	719.0278645	6.153866849	7.747225795	33.24010891	0.030753106	0	0.012880882	0	3.147300373	0	0.039356978	0.151313686	0.339115328	1.636786721	0.230187181	17.62904334	0.022536627	0.006169472	240.9047772	2.550513544	0.102795896	0.791327386	0.305248218	0.439279555	0.064701339	0.057712171	0	0	0.015609613	2.307290802	2.957353452	15.84964599	0.066970846	0.105481077	0	0.073788534	0.214117186	0.023530538	0.202520452	0	1.047267924	0.250694648	0.331688593	0.744203269	0.239519381	0.032230329	2.283567546	0.009599235	0.11152618	0.006057239	0.038441382	0.143547722	3.16215916	2.911976953	2.403820739	0.487247828	0.192250446	0.13374505	0.25444753	0.050109728	3.828220116	0.152220555	0.01964125	0.021591649	0.302937901	0.00880407	7.678356067	14.62882499	18.5338717	3.12238165	8.432163254	4.246688934	12.83051155	6.11533069	1.467355929	17.58972676	3.831149843	1.743242345	0.634013608	4.990432908	6.900606107	6.631265705	0.44222766	1.288837957	1.02285722	0.88331812	16.35061146	2.661219538	1.284703118	0.84330782	0.249255941	0.26198422	0.840248789	0.481352959	0.101183105	0.479381355	17.30520962	0.127524246	0.016570429	0.147614907	9.20799048	0.375167456	100.5650526	1.580502783	0.009577092	0.225345034	0.037669677	0.176914418	0.153689294	0.004600506	0.004188053	1.734140503	0.9957582	0.196185741	0.1589699	0	2.154018134	0	6.140553822	0.425434628	0	0.025509489	0	0.545781687	1.414206379	2.476157251	0.140764374	6.987464774	4.639926881	0.233814531	9.267714599	1.113741217	0	0.775120749	0.215716317	0.020310872	0.018876587	0.071426568	0.661258781	0.185502359	0.025709418	2.696352945	0	0.106852614	0.070811579	0.005717076	0	0	0.085757445	0	0.252586562	0	0.009159146	0.018329666	0.071644083	0	0.011598866	0	0.01279898	0.291345212	0	0.004240183	0.178320896	1.386626519	0.753928971	0.841910118	6.643502307	0.233321771	0.090846155	0.013969865	0.022283364	0.81032886	0.073971836	0.028442179	0.071139714	0.06290408	0	0.225823015	0.008926521	0	0	0.19347143	0.039752668	0.053786808	0.026690256	0.547424745	0.622785144	0.1196197	0.428057288	0.079102957	0	0.409725263	0.492049691	95.23909028	0	0.00709346	0.070495294	0.058680838	0.011234011	0.921405792	0.394741357	0.041955919	0.309681624	0.025696986	2.629621656	1.096069316	0.169775014	1.303998407	0.671136989	0.507590741	0.067184938	1.88064342	0.163550608	2.618815964	0.031481852	0.053226529	57.42384624	0.054049397	0.082856226	0	0.364148241	0.04888741	0.144770298	0.580372208	0.017010681	0.004865356	0.173355585	0.360622738	0	0.051136804	0.718209176	0	0.31461286	0.016791382	0.155355423	4.054904502	0.125238892	0.009410215	0	0.135188491	29.1300311	2.359896216	0	0.117987048	0	13.9829654	0.068219918	0.034692105	0.004375071	0.001493272	0.012530977	0	0.107323774	0.067312996	8.603969357	0.107161457	0.389218994	0.011955851	0.064554624	0.066006666	0	0	0.019600681	0.029418383	0.245528828	0.681972129	0.195242162	0	0	0	0	0.075947801	0	0	0.956871336	5.681414407	0	4.164554648	2.444932361	3.16188602	0.989544495	0.834739423	0.192262542	0.270874281	0.50285169	1.009274018	0.006995967	0.342792238	23.94911865	0.326554895	2.120001329	9.984643198	0.323304833	10.21215199	0.035621358	21.90704655	0.059385308	1.559848248	6.326353172	0.155668139	1.044847428	0.777033227	0.992652854	3.782091618	33.94929552	1.706544479	1.118979772	8.196009837	18.42055116	17.98935396	4.491422187	4.284172017	2.719721605	1.592062388	23.92145562	2.208278246	0.119445643	0.99057372	0.481070309	0.293330153	2.77863355	0.368744614	0.783201883	0.177849286	0.692463189	0.563051816	0.019699498	0.057344736	0.412019555	0	0.609960888	0.027068748	0	10.021621	6.945583963	1.593848667	0.308876926	1.35449814	0.497512574	0.301684459	2.023054262	0.018411971	0.093743591	0.608831383	0.686268029	0.106096004	0.067638044	0.150209434	0	0	0.005611312	0.552300674	2.899281358	0.013443981	0.010173322	0.081024649	0.015365882	0.014964341	0.015975639	0.060419716	0.20632785	0.004650753	0.073124954	0.032706405	0.027805236	0.004098137	0.012740067	0.523770077	0.003899998	0.437151585	0	0.037817653	0	0.005054151	0.035804032	0.010327535	0	0	0.753288743	0	0.008736333	0.031916737	0	0.099863895	0.016941267	0.063263532	0.018204086	4.268767633	4.167576048	24.67490566	25.7043719	1.812177642	14.46141567	14.39605969	1.609007935	2.025806443	2.758822297	1.477587114	0.716707893	1.406841443	4.397586961	5.212500171	11.9198409	1.128445602	1.591714153	0.594700907	4.538820523	0.380841116	0.533805113	0.758022497	9.110754472	0.405644182	1.64254887	0.976631708	0.613007014	0.257946022	4.200018079	0.420255964	0.784820687	0.621485739	0.056866096	0.47926918	0.355523228	46.11386071	3.158968835	1.231715592	19.99036777	0.09025368	10.25527837	0	5.417011663	0	0.152538972	0.298337497	1.13660202	0.045992775	0.904133773	5.904596293	0.086268452	0.045373435	0.191376284	0.032230329	0.227728694	0.00636637	0.642373931	10.14954885	0.196570263	1.531989287	0.591308688	0.537868083	1.03998547	11.38986425	6.007959029	0.080371093	0.709647151	8.31505288	145.2161651	0.108845262	0.652988196	0.41665498	20.78402245	0.445966487	0.274981199	0.062097617	0.10505666	0.548729119	0.245281568	0.739836051	0.019197011	2.119223917	0.697803301	0.101485249	0.772252666	5.706347598	0	0.119687763	0	0.012836079	0.223376909	0	0.146637325	0.262861741	0.13086428	0.020379417	0.018552355	0.085121523	0.026272231	0.001269042	0.029167417	0.242693755	0.065148175	0.286988105	0	0	0.978049591	0.077667282	0.415004816	0.398465203	0.040547833	0.018587397	1.405384497	0.037089173	0.29742134	0.080152891	1.333207264	0.021442669	0	0.090988159	0	0.158563328	0.003128318	0.069556763	0.010790563	0.016880993	0.035314571	0.085241131	1.656488493	0.016365289	0.081047716	0.014820774	0.013631584	0	0.00406578	0.073379407	0	0.030646694	0	0.028839083	0.011957465	93.9331647	12.73202929	1.028758673	24.93543263	6.515510465	60.71968454	3.802602264	25.44089325	2.558950012	0.216694481	0.963744809	3.575172675	2.047081577	0.824098895	1.775818434	0.854024567	2.003247632	0.993865254	3.912879258	0.313290066	0.221777205	1.876460686	5.462898325	0.773039159	0.371037963	1.525666313	0.306377094	0.163170494	1.164544099	0	2.250227246	0	0.945256442	1.985743486	0.125873177	0	2.396316594	0.53877251	0	9.122417248	2.727065133	0.177322921	0.957516932	71.74818493	0.20266168	8.297939542	0.671325592	0.011207003	0.003338697	0.124468975	3.626271917	0.548209884	1.062827333	0.029982716	0.134808135	0	0.01378076	0.131110419	0.03528081	0.131019149	13.75719189	0.766854802	0.410495246	0.046566217	0.075274338	5.929731959	0.740615866	0.251616319	0.580568463	0.244561656	1.078447798	13.18254202	1.039828767	0	0.122094717	2.189070468	29.28640658	0.035512809	0.816975205	0.008806404	1.460710668	0.018215068	1.656981215	0.751305066	2.210221816	0.46336518	0.006777544	0.101881454	1.615423698	2.666139845	0	0.024401847	0.954688756	0.543013356	1.84466701	0.393221301	0.179609313	0.014576851	0.039947333	12.8203547	0.131213251	29.50605315	0.063390312	0.651077158	0.131652091	0.118751222	1.220354653	0.111115236	4.240760884	1.515021331	0.017012859	0.253625058	0	0	0.086290866	0	0.089129185	0.135772526	0.053613162	0.20440687	0.008211473	0.044319928	0.019137628	0.008336685	0	0.144521637	0	0.122501998	0	0.00254948	0	0.030105012	0	0	0	0	0.115001626	0.072360249	0.101442152	0.069473623	0.811151223	0.209453585	0.180540066	0.831453118	3.286363904	0.10174491	22.02743811	0.158347338	0.089748496	0.40844139	0.019485687	0.637352383	0.0690058	1.857142193	0.016425991	1.033134288	0.925356918	0.587680674	0.155361399	0.32773308	0.149947423	0.141190729	0.064899658	0.008422304	0.170909198	0.025356125	0.315989358	0.008152517	0.084905863	0.291050626	212.0071424	20.90284291	0.209283895	0.012895886	1.758915714	1.031717094	0.464817933	2.8056943	0.003781765	5.79689443	2.160218156	5.413550785	2.336712576	0.274645289	0.767094239	0	0.178497873	1.030733697	3.65084306	0.258912957	12.73484408	0.03847478	2.964528048	0.045669789	0	0.160858962	0.007882605	96.82021183	0.658000412	14.7264872	0.397274949	4.557843628	0.306113863	82.9364628	48.28108977	1.133503463	0.16273079	0.050601187	0.262147534	133.7457806	10.44388065	20.75626739	14.59254101	0.428283097	0.089981995	1.883103025	0	0.122630904	0.033454706	0.345734111	9.867086697	5.673552119	0	0.21561728	1.804359229	0.083241489	0	0	0.13747053	0	0.040640384	0.025627588	4.318423687	0.126967137	0.007051668
TCGA-BH-A0DE	32.55555434	0.003448804	0.270526377	0.082676078	0.880771455	16.69429381	0.107061116	0	0.372593321	12.07624541	0.232592074	15.56459215	0.179784556	0.036999516	0.005353608	0.049864034	5.160402947	15.35771947	0	0.169630058	0.921343434	1.295884619	1.345373797	0.791801956	10.66652512	0.072714627	0.047958236	0	11.77327188	0	0	0.287148061	0.057282692	0.015986079	0.619690523	11.70058934	0.860487021	4.638729662	0.962765194	18.1863233	0.044574322	0.939489552	10.43103113	0.026901683	2.59654199	0.126345147	0.336588776	4.952663425	0	0.792470195	0	0	0	5.930527796	4.370587577	0	0	0.093231788	0	1.993372909	0	0	0.037541078	0	0	0	0.248819327	0.233079469	0	0.032540047	0	0.612125651	0.570444554	0	0.023638769	0.030394104	0	0.014522431	0.010391405	1.188983135	1.099408273	0.016807382	0.071284227	0.799303938	1.20000303	0.070733769	7.259301813	0.076333526	0.42294153	0.842245018	0.356606143	0.272262652	0.866537466	2.497394295	0.166114409	0.174518183	0.123640061	0	6.742138577	0.188368522	0.064704661	3.957309107	0.525575098	0.057700933	0.550387656	0.032979381	0.030831448	6.651921559	0.017250514	1.405989736	43.659046	7.800332197	0.099385423	155.3289874	0.032339005	1.176953004	2.868265581	0.026822908	0	0.069724248	5.970479522	0.352192805	0.215486247	0.0558538	1.33324742	3.41451757	0.216138491	0.07639719	0	0.398148733	2.928824008	0.405091276	1.669316957	0.014877413	0.278876582	0	0.018572096	0.138079959	0.759447305	1.161186088	0.390736531	0.067139187	9.148920073	0	0.041712309	1.512534684	0	0.473670561	0.047531625	0.016952541	0.169907685	0.186102398	0.303578717	0	0.222454394	0.002700877	0.009149349	0.00573218	575.6409837	481.914281	395.7833223	189.7720751	72.16030761	209.7567006	29.70719929	79.71190021	633.9003275	51.50922355	5.75192053	98.60095844	39.3691951	129.3035523	24.92041442	11.06638132	26.93725321	14.63995268	20.17714684	14.18153838	41.66401947	1.670577989	4.643749301	0.031445325	0.008395988	2.632304874	3.651682897	2.529260118	0.100109542	4.40544425	0.568945536	0.513393627	0.004039701	0.136377516	25.24518819	15.56054139	0.051364616	38.42152265	0.019784067	0.015266705	0.155740885	0.740722447	0.28554625	0.360514967	0.072201969	0.189586535	5.950132608	0.122989219	0.932262709	0	0.01580677	0.089232147	0.062378929	0.263728638	51.65808539	0.773405647	127.6056802	14.90219326	0.152667052	0	0.175846866	0	0.250103021	0.021017261	0.042332137	0.083462625	0.044012123	0.523937339	5.332664406	0.513646157	0.083908609	0.074865983	8.056520172	0.528342631	0.209793164	0.234714011	0.217586976	0.068476309	0.041636469	0.095499807	0	0	0.058117877	51.22768336	101.3562833	0.977720948	0.110820696	0.058181965	0.057593744	0.037569949	0.104209592	8.3715408	0.815465474	0.014834046	0	0.164715701	0.589025967	0.833058648	0.044038573	0.004444456	0.35611321	0.031768866	0.283921678	0	0.031805636	0.1781528	0.153207206	8.172620238	0.868381398	4.210175193	0.055326678	0.067624332	0.105262416	0.025912371	0.410588017	0.048440101	0.151673949	0.250103021	0.112790161	0.007284313	0	65.51364198	0	5.278437365	0	0.091354277	0	1.22842751	0.313746139	1.822860826	0	0.297321193	7.469424402	1.153139968	0.083146957	1.2536897	0.093599865	0.277253319	1.198913303	0.31882276	22.72577248	0.079732374	10.49390591	6.798454667	0.084019391	1.260235692	0.016684924	0	0.51625416	0.93261792	6.32655224	0	0.041130132	5.740281162	3.768147137	0.559948258	60.66182418	0.238902456	0.459585936	5.082379966	0.062334285	0.192599309	0.072662553	0.007612735	0	1.434793401	8.070387884	1.018190247	0.206687701	0	0.453850089	0.014714897	4.262594417	0.774391551	0	0	0.048433698	0.477822932	0.016957772	2.780410216	0	0.035659457	7.867304257	0.193453498	1.980545542	0.065820525	0.170305875	0.330090924	2.631131723	0.053215239	0.093708677	0.188035665	1.563849117	0.055811261	0.005317865	0.428452695	0	0.049115406	13.82115667	0.037841562	0.051812528	0.017812393	0.230948335	0.131414813	0.344383903	0.013382064	0.064413813	0.007582801	0.394016983	0.026947849	0.047983358	0.691702626	0	0.115890981	0.395712999	0.02104946	0.064773293	26.00673673	7.51054913	0.232193235	1.148872597	2.554639398	0.030065721	0.049123152	0.009218406	0.4357925	0.030601414	1.217806543	0.08828938	3.985204869	0.004472122	0.100606949	0.029542506	0.044814203	0.068053664	0.589450502	0.059203022	0.044502137	1.271980068	0.510903189	5.59906989	1.612184907	2.082067355	0.649028135	0.066266166	5.325102113	11.14988757	163.8369214	0	0.231825029	0.138872394	0.233046525	0.204485549	0.636603924	0.767132949	1.865850282	2.940175257	1.594588166	7.054016699	4.750894893	1.833483242	1.959059577	2.05062093	5.958914691	0.397053452	0.330915517	1.436458173	0.097382306	0.043412432	0.253221793	36.60601928	0.074532328	0.135303148	0.013057766	7.163983371	5.749905824	1.916481096	0.02572438	2.82893416	0.036229492	0	0.341771666	0	0	37.20903806	0.013753788	0.143616237	0	0.081181889	0.264329191	0.020724034	0	0	1.742183863	2.669400786	0.072315972	0	0.124736845	0	3.541909247	0	0.043055338	0.003619847	0.205093585	0.031103644	0.331218193	0.138746185	0.194927025	5.969663213	0.011082908	0.339922733	3.244587027	0.082171098	0.069506951	0	0.175111958	0.032434428	0.073020556	0.143125361	0.06872278	0.653500648	0	0.005558266	0	0.019143204	0.159950513	0	0	3.495049669	0.683841125	0	1.453322106	204.2637137	0.014949038	8.218484256	0.15347707	0	0.005746564	0.513127715	0.102251421	0	0.77995359	1.599889509	1.185812089	0.194894109	1.657241027	0.068588717	185.1430192	0	1.200769872	0.007019175	0.251821942	0.810699498	0.752172878	9.858668963	0.834178441	0.189960833	0.055102245	1.096025889	0.561239727	14.68222186	1.377770812	6.439773837	22.189574	4.610733403	4.028752255	0.400566928	0	24.07118098	0.590289178	0	0.15151918	13.46840747	0.298168807	463.7965176	3.577566528	0.2314306	0.80114437	0.068614405	0.591565571	0.048896921	0.326190529	2.316835623	0.636410662	2.631878684	0.078386506	0.026287913	22.61621777	50.16705436	3.814140307	24.11771955	3.614140146	1.462504354	0.023219324	0.061425134	0.149290249	2.109675099	0.09942138	0.8016064	0.474021322	0.27981187	0	0	0.010269084	0.784614247	0.020771028	2.313241467	0.033369847	0.075754843	13.72048189	0.076280553	0.037143595	0.006608963	0.126290711	0.035939277	0.007695882	0.266209391	0.010824252	0	0.003390717	0	1.585800729	0.004840171	0.109348302	0	0.031289575	0.006080334	0.267629071	0.719428936	0.008544798	0.03029928	0.00437755	0.076755682	0.064093456	0.009035336	0.033009092	0.017881939	0.34189822	0.014016868	0.027916261	0.030123398	1.752735195	0.282020417	2.704094297	23.1535205	0.05735256	0.163998922	2.124409273	0.114880408	1.012059156	0.155631461	1.145188799	1.565994381	0.158337237	0.465068372	2.518756087	3.253602765	0.315862867	1.981602218	0.026700047	0.316826843	0.074629036	0.037295712	1.686464537	3.430632867	0.237391127	0.10087514	1.103460221	0.052467913	0.19795424	0.482547405	0.028975953	0.638700044	0.538121463	0.005881235	0.158615119	0.010321153	15.10462718	4.228171635	2.061893952	28.957003	0	10.3003584	0.021464612	24.64395334	0.02197966	0.591183509	0.231411111	2.882204836	0.114160526	4.795079483	0.087720295	1.094444322	0.382919	0.043543757	0.010666694	1.814612177	0.252835601	1.206693396	1.189481361	1.905191875	10.2767488	4.914950784	3.671426275	3.598301145	15.36633439	0.467689	8.578170482	0.272972295	11.97605179	133.9653383	0.051460804	0.736731083	3.580992146	0.638184118	1.033154673	0.051707723	0.073397621	0.081808747	3.682505857	1.734223916	15.0650924	0.089865616	0.362773193	0.068937145	0.70226844	0.37585089	307.2514474	0	0.185676145	0.022072345	0.021240633	23.72596155	0	0	0.997879615	0.115492805	0.008430762	0.046049551	0.035213928	0.002173712	0	0.006895012	0.011811764	1.38798438	21.69911761	0.031814842	0.18078993	1.059492657	0.011683703	2.689706128	0.302460727	0.020645213	0.053825949	7.328018505	0.102289482	0.077709634	0.049737682	40.04785615	0.006652964	0.62346788	0.394122339	0.028868652	0.046854338	0.005176617	0.159860788	0.035711591	0.013966998	0	12.74278549	0.113164321	0	2.400650279	0.294297932	0.007519001	0	0	1.200972378	0	0	0.128611869	0.841948354	0.017313396	44.18620682	2.143920944	20.09497601	29.25097768	1.853239664	36.54901772	0.196637348	3.309207612	0.952124583	1.743990169	1.621126396	0.926848412	1.279295092	12.1924304	0.16070216	0.028028092	0.399956607	0.111878145	1.923986441	1.387535755	0.014679524	0.465763888	1.329957819	1.475165357	0.090291012	0.323881144	1.486570358	0	0.983251451	0	56.78469624	0.002865193	0.541780524	1.073865489	2.243850627	0.397829452	14.23710107	3.761861132	0	32.7302934	0.005284121	0.580475003	7.02678932	85.55029137	0.795273975	4.132783815	5.386195167	0.009272452	0.002762371	0.359345483	0.621275349	0.755963279	0.112738746	0.06201776	0	0.007620652	0.139673606	0.816776706	0.017514385	0.629020586	16.28354665	0.241194739	1.05946034	0.141269197	0.007186211	16.96353097	2.460094751	0.996301217	2.114877882	1.214072734	0.896982527	53.10061657	7.818914772	0.030371429	0.178268371	10.17276666	0.009705985	0.058765184	3.511281304	0.065576196	0.921160814	0.147693693	5.09853373	0.175928741	1.477217688	1.095368984	0.016822816	1.545402675	14.96354848	0.919892405	0.085441335	0.819697904	2.273703525	0.17684365	0.907494552	1.296791669	0.445815532	0.012060597	0.080268244	2.271685736	0.099516301	131.1816157	0.010489577	3.185691188	0.083964042	0.067649195	4.056348734	0.300876672	9.523672118	0.00412335	0	0.228921092	0	0	0.556883713	0	0.042139267	0.014041936	0.310509259	0.00914174	0.006794009	0.003666943	0.015834094	0.041385647	0	0.610458429	0.137501451	0	0	0.008437557	0.066072298	0.062270721	0	0	0.008426884	0	0.17566165	0.019956477	0.093805483	0.04926951	5.882971951	1.517593021	0.019916702	0.026458761	0.174401133	2.862178394	10.39858287	1.910612691	0.007072012	1.098292947	3.098124573	1.817074122	2.849348839	0.270382252	0.339763469	1.601421095	3.715650497	8.199567037	0.447222296	0.155383728	0.33083605	0.046727362	0.120027889	0.066200243	0.057610208	0.723780814	1.894275671	0.040471383	0.220783905	0.037047616	29.89739735	5.304728143	0.346314674	0.0106698	0.390849829	0.105061197	0.201031042	0.109794798	0.015644788	1.582364511	0.944727124	1.233799034	1.208343477	4.324371003	0.347562054	0	0.124243436	0.604328385	0.700843392	0.874015303	5.627594321	0.031833269	0.652661134	0.044083989	0.00523131	0.432547405	0.052175283	176.2939908	2.393704158	4.257300723	0.802408359	0.870861336	1.744766311	5.870645812	28.62734061	2.881940706	1.355378239	0.495419267	0.50099843	84.2409991	1.925793259	35.71354036	62.20379828	1.821374038	0.107537899	5.006618312	0.044425696	0.00811699	0.019771256	0.685687151	6.945349194	0.104814323	0.007373241	1.029216082	2.580427455	0.057393629	0.038034698	0.041560006	0.133350797	0	0.187739844	0.365175819	9.998269554	0.184268185	0.00583441
TCGA-BH-A0DG	22.38491528	0.905352524	0.117428742	0.07539416	0.288780963	5.311547509	0.969805434	0	0.482705474	2.262360873	0.325229046	8.840258569	0.111485692	0.600905519	0.022132071	0	13.22196882	25.88443743	0	0.438286728	0.248405072	0.475239824	0.641984763	0.765277537	4.821405749	0.045925877	0.14869623	0	284.5874804	0.017189275	0	0.207739665	0.021528126	0.024782705	0.353355894	10.64735635	0.229502868	0.728230255	0.852882281	3.823651803	1.428110914	3.68969996	28.20469461	0.139016055	6.361024382	0.21763203	3.578076215	3.478685209	0.552817128	2.553438401	1.013498068	0.038405652	0.24462515	0.78891611	6.399160494	0	0.198782012	0.289068498	0.04322828	2.354485385	0.046068094	0	0.6595856	0.060685855	0.529958913	0	0.568139207	0.192712332	0.062834026	0	0	0.463182251	0.068026299	0	0.219878554	2.999909952	0.033690368	0.003752276	1.363934375	0.727265712	0.053095868	0.01737063	0.092091375	0.016521803	2.191050855	0	4.766502527	0	0.214723218	1.001292411	0.923848816	0.228924775	2.347157587	1.534212454	0.196207115	0.121747473	0.105751845	0	1.002112771	0.159738353	0.062414837	2.157768718	0.331556398	0	0.800115645	0.051126877	0.025491736	3.706653469	0.071314451	0.813740024	27.92707055	157.5218935	0.171193369	177.9841308	0	0.860077264	6.284600117	0.291078858	0	0.144121687	9.663239047	0.018666434	0.038397864	0.026238895	2.929346303	0.570251016	0.16610435	0.075799112	0.033261285	0.096821523	0.34580461	0.264870752	0.073104196	0.024601574	1.313628464	0	0.005484138	0.459339081	0.696496396	5.832208619	0.377727736	0.078641039	1.893398664	0.020286414	0.135078532	0.042367717	0	0.143401831	0.052633395	0.335812533	0.123954086	0.061939695	0.032015534	0.005356149	0.387971899	0.008374165	0.040975833	0.005924276	164.41502	238.2216814	630.2166271	355.9825123	111.1209362	1035.057936	19.76850483	35.96235913	676.902578	10.84234883	4.912702146	82.61104134	55.65810556	14.22916167	17.21029506	10.3278917	118.6912334	73.88743091	14.49654194	11.70464628	21.21912295	0.666052126	0.941053014	0.012999648	0.008677354	1.535002898	1.146549233	2.543371339	0	0.817892239	0.147003002	0.409584765	0.012525239	0.009396519	23.96296473	1.029882118	0.008847657	0.296453025	0	0	0.101658989	0.219810093	0.201921104	0.197704278	0.029848639	0.041250516	3.531030595	0.060792135	0.084026568	0.078060412	0.016336485	0.078034415	0.449062499	2.392007743	8.794295353	0.674429603	15.39206304	13.14122997	0	0	0.220290711	0	0.634807422	0	0.137983194	0.117066627	0.346838794	0.4497166	2.22574653	0.126395104	0.125263016	0.515246409	0.300643212	0.006462111	0.193383336	0.127673544	0.152596287	0.092546801	0.006147398	0.164500318	0.014025175	0.12539064	0.04004368	48.69449978	534.2204877	0.821020101	0.07158407	36.51500877	0.313852879	0.160169587	0.269254645	1.368237079	0.519530121	0.007665582	0	0.208065787	0.684861044	0.187168709	0.056892989	0	0.296482512	0.325598903	0.425482846	0.005179589	0.197229027	0.092061523	0.255782386	28.01372253	0.0579021	1.840502337	2.058508173	0.133427423	0.108789964	0.037493043	2.222773244	0.200253693	0.123166087	0.581590033	0.325964198	0	0.213770817	27.11851571	0.420755259	2.186961325	0	0.29050996	0.039418432	1.347192811	0.296063827	2.39913822	0	0.084993725	9.334402375	26.40185852	0.057288916	0.4179688	0.043971172	15.47340934	2.02964263	0.131802852	12.19231959	0.101420752	5.654347545	10.99243658	0.086835044	1.087561315	0.051732204	0	0.13699381	0.354527544	9.416192419	0	0.06022035	0.180323682	3.271317063	1.188878231	7.044903273	1.104590847	4.05377309	19.59771101	0.019326968	0.310523751	2.63780379	0.263573053	0.007162469	14.25121995	7.507673618	2.707033933	0.35602368	0	0.56058329	0.038020053	1.508363796	0.817133328	0.005997462	0.005453337	0.008342801	0.651211922	0.02336808	4.746100112	0.276847866	0.009213619	5.350909267	0.199936501	3.153359352	0.045350866	0.033526315	0.394762656	1.541138447	0.002894662	0.010761004	0.105497286	2.152582177	0	0.032976464	1.313163589	0	0.047377268	1.159794015	0.039109706	0.008924811	0.00613644	0.230060591	0.008488674	0.556703013	0	0.054824367	0	0.418032442	0.00232091	0.069427924	0.29844627	0.016416751	0.038327908	0.166619082	0.003625811	0.022314657	13.88533957	11.36644947	0.983895377	6.583879694	4.715207771	0.00517888	0.026877899	0	0.346459042	0.021084618	0.231050576	0.136872193	1.137268678	0.004621991	0.75755752	0.015266266	0	0.091434557	0.344502018	0.020395677	0.137980469	0.095856731	0.277119266	2.886220464	0.449527405	1.430863665	0.129646232	0	3.211624564	2.078015767	6.388699034	0	0.500417715	0.134914702	1.314674337	0.076850276	38.65587405	0.502394339	1.444041615	27.07692495	0.131842073	4.644782025	1.762602376	0.664752557	1.819305961	1.21557098	1.95802307	0.648367986	0.41477219	2.388264223	0.18871083	0.035893814	0.10240738	44.55297351	0.084733057	0.193907889	0	1.920212441	0.295843541	0.742764789	0.06203506	0.358800259	0.008320803	0.026952294	1.569889327	0.040071929	0	7.121478756	0.014214705	0.231920463	0	0	0	0.299859517	0	0	0.511445337	1.065520322	0.124565702	0	0.084076317	0.014850186	3.300802407	0.016667242	0.088996412	0	0.104706427	0.021430658	0	0.063094169	0.140701809	1.950364763	0.034362952	0.258863099	18.12632738	0.157110901	0.06157394	0.011870838	0.025854329	0.039108264	0.025155872	0.252898511	0.138313427	0.462915104	0.006938068	0	0.010655029	0.01978473	0.068879486	0.016259327	0	2.674207335	0.005939143	0	0.183345867	263.9032954	0	2.45388335	0.163907731	0	0	0.630655119	0.123291076	0	1.511421284	5.787267211	0.263726156	13.96549369	0.446360431	0.056709806	132.6358409	0	2.094510957	0.036272005	0	0.382504781	0.894519054	14.43752949	1.02138095	11.62370085	1.324809576	1.898870914	13.03581473	0.705554377	0.82321681	0.841510517	9.143406343	1.778077629	1.727190817	0.012176197	0	1.624570866	0.668172908	0	0.064062361	3.702300382	0.164830315	36.20970255	2.334841334	0.191349031	0.236569222	0.164874603	0.389761178	0.008422592	0.901034651	2.420575135	0.103464408	0.633750145	0.023146683	0.005433774	8.254743904	6.113645616	3.333891335	0.849336381	5.508017351	0.380381439	0.23397512	0.12696722	0.210972411	0.569141851	0.082202547	0.699021384	0.172374579	0.467960236	0.005838417	0	0	0.076772374	0.193203945	1.323457916	0	0.05219569	0.103927148	0.013139477	0.012796116	0	0.048946109	0.120716933	0.003976893	0.769115045	0.01678049	0	0.003504347	0	0.851463397	0.001667458	0.082586259	0.11191502	0.177859823	0	0.03457473	0.043737553	0.035324602	0.056935759	0.0090485	0.158655829	1.247545475	0.19236542	0	0	0.347466629	0	0.003606474	0.01037763	3.340756296	2.95746384	13.20920262	39.76868236	1.380250368	1.998626713	2.837014284	0.893969122	1.137727439	1.233160133	2.228793686	2.201124501	1.039356893	0.537201214	2.396235686	7.717131691	0.998546963	0.846425551	0.567664809	1.287305636	0.368509999	0.578183456	1.138210171	2.713469422	0.253806791	0.750061569	0.812675262	0.135565537	0.11508079	1.21562636	0.142248219	0.253039914	0.432564969	0.036469958	0.286878585	0.133337934	31.41615248	4.502095259	0.244941612	47.12586679	0.43733393	20.85172815	0	73.70853237	0	1.695683357	0.215249532	5.905050216	0.050565543	14.51940666	4.846821625	2.196670311	0.062078645	0.045002993	0.033072466	1.297217755	0.234088966	0.851973348	550.0207539	0.996525612	22.36674588	5.414155587	2.175108789	1.156088851	16.09933988	0.087465535	7.22767427	0.383257531	3.555131004	646.1617398	0.026592678	0.335024965	0.908889527	1.025202609	3.832559229	0.074816769	0.170678966	0.031706369	0.58218316	0.610158683	1.832645219	4.227423984	0.749860857	0.320613132	0.086780772	0.482783364	574.4454712	0	0.204691747	0.045624064	0	14.4332849	0	0.01044922	4.138504062	0.380470181	0	0	0.081886535	0.217916078	0.969053764	0.003563039	0.048830398	0.67546771	1.028815824	0.147964584	0	1.715784764	0.01811287	0.347480426	0.51265871	0	0.166889284	0.464726805	0.03171522	0.020078459	0.102808977	17.06918679	0.093970882	0.025603768	0.068651148	0.161114919	0.019369807	0.173878091	0.056174131	0.083043801	0.091422045	0.045296619	0.221586539	0.54579783	0.027988155	0.180191674	0.008448901	0.023312932	0	0.003476678	0.205889457	0.032105107	0.006551552	0.073845502	1.259447432	0.007668686	160.7022116	8.454903843	5.68053696	13.35628492	6.309666253	27.60090136	1.354846987	3.365258539	2.360813925	0.387439228	1.103347423	1.375720235	1.927383936	12.619567	0.213541203	0.227165151	0.392341629	0.792047685	2.308111504	0.196982799	0.280672078	0.879307176	1.638274225	5.441824066	0.083985155	0.617972365	4.640247663	0.055811309	0.628753819	0.040814802	49.14370109	0.065146654	1.422419697	1.749168944	3.483462141	0	4.844924126	3.281141898	0	104.7017427	2.33739437	0.257111936	3.279810832	78.13716786	2.124131869	1.459970054	3.162225072	0.021562176	0.002854944	0.174371124	0.736060688	3.896511385	0.996218989	0.712748583	1.181572986	0.003938017	0.123732292	1.543208942	0.036202651	1.194061755	17.92964694	0.128608211	1.037335184	0.119457329	0.913525244	39.74378619	2.784683721	0.061473983	1.999583439	1.431711819	2.324885824	99.297858	3.79202771	0.025111388	0.159676825	5.937234815	45.90300548	0.04048968	2.21664343	0.027611541	3.853820289	0.280365054	5.475127576	0.036364891	3.690455897	0.504717631	0.023182108	0.842155847	19.15728928	1.934549222	0.02943488	0.400630971	3.186606482	0.251926251	0.207831545	1.543891857	0.337887497	0	0.131757124	3.900401247	0.102851285	30.87629472	0.010841103	1.022291294	0.060979023	0.138167829	3.898021212	2.03851316	3.605989944	0	0.00727391	0.111724322	0	0.018599201	0.516515614	0.017547717	0.032663577	0.106425065	0.137535012	0.004724049	0	0.022738975	0	0.00712876	0	0.149598658	0.392890672	0.130940433	0.026444115	0.008720316	0.018623593	0.038614521	0	0	0	0	0.068080655	0	0.056128419	0.161248654	2.155849964	0.23539551	0.096059363	0.005469089	0.270368481	1.783557615	2.430555315	0.287733408	0.180897961	0.14104779	0.644277633	0.462925631	0.45730704	0.129498109	0.231758739	0.970694015	1.859646087	1.510511703	0.669788739	0.695894071	0.313429425	0.07545826	0.104463375	0.039610851	0.01623841	0.677568946	4.578743006	0.132454251	0.580828952	0.057433731	271.0658917	7.377936666	1.370834949	0.011027366	1.409520567	0.339318757	0.460702919	0.567371175	0.413928316	1.310345642	2.46735575	1.275146039	1.268979955	0.775720558	0.130148382	0	0.1356754	6.949648143	0.101406202	1.310678214	9.320542593	0.148050286	0.931796857	0.058578852	0	1.045392651	0.020221417	10.41232261	1.545084759	11.55794171	0.689416928	0.350935208	1.068854084	4.872671156	15.6706559	1.345741992	0.927681854	0.566108532	0.489372674	157.6074477	13.67382789	38.47161064	40.91192534	1.355043531	0.142489364	5.784990367	0.028696554	0.008389006	0.134863276	0.534760128	9.693329847	2.530205815	0	0.808417407	1.864788214	0.065248701	0.013103105	0.087950894	0.121605566	0	0.118735615	0.090092272	35.91577341	0.211801505	0.006029932
TCGA-BH-A0DH	10.93415098	0.006766595	0.079616408	0.014312777	0.196644081	90.19840377	2.088195973	0	0.175035985	5.188410413	0.134220143	4.800903311	0.035273949	0.020741001	0	0	13.3506859	37.43387737	0	0.041602031	0.32747954	0.379330779	0.326344966	0.53656665	3.668051747	0.015851887	0.094094645	51.68944734	0.236350305	0	0	0.422541	0.102172127	0.015682441	0.475156006	1.02131397	0.21784336	1.497673098	0.485731816	4.984955714	0.830825952	2.718852701	16.05161598	0.026390715	4.009518531	0.08263024	1.556636606	1.320782575	0.087455363	5.89923144	0.568459862	0.009113629	0.092878952	0.460822492	7.217414692	0.046439476	0.047170806	0	0	0.791516352	0	0	0.699732513	0	0.274382858	0	0.261123042	0.137191429	0.178925547	0.031921984	0	0.579052606	0	0	0.139138662	1.200126265	0	0.007123297	0.005097016	0.833142651	0.060478106	0.560596903	0.034965131	0.611615192	0.340082974	0.03469513	0.043212496	0.074883655	2.496728421	0.573119655	0.60171242	0.402900471	2.128738349	2.518489366	0.069839678	0.128402552	1.392762788	0	0.987476768	0.180052447	0.046548822	1.98225477	0.294624216	0	0.213600125	0.452941639	0.012098335	6.656324881	0	0.248271212	42.00096397	14.321499	0.097497706	232.4105044	0	0.116626069	23.359419	0.07894031	0.019471373	0.085499891	4.531924998	0.248053645	0.56128572	0	0.332523014	5.263755472	0.041681736	0.302782284	0.015785751	30.49636846	0.211330405	0.07704636	0.846561164	0.00437845	0.073656054	0.005361598	0.007808288	0.066317628	0.0788249	1.031764303	10.25913967	0.030736511	1.154569807	0.006418599	6.855469027	0.019414281	0	0.12203552	0.013322518	0.027717577	0.098047339	0.281587297	0.887359915	0	0.00454644	0	0	0.011246606	518.6091782	149.336708	139.1243967	95.9289222	229.2989157	1.10597398	27.42397434	84.55572441	7395.128389	12.87286526	256.5713446	83.2592263	108.8103059	264.4242171	14.2386861	34.16038319	20.69814478	12.34850536	13.7671035	23.04926605	17.9930139	0.092070068	0.928974168	1.480706668	0	2.718902736	47.23527434	0.234709963	0	3.258969874	0.055813904	0.088358295	0	0	59.35331649	1.804727415	0	0.088860703	0	0	0.22515354	84.26659486	0.039315455	0.08661242	0.018888153	0.009788713	1.177006422	0.057703692	0.042537461	0	0	0.020200911	0.027431843	18.06129077	6.260636938	0.16596905	23.9074283	10.56261278	0.024961218	0	0	0	0.101027537	0	0.063889361	0.005848382	0.026985101	6.703593499	0.589248432	10.11779156	0	0.0450679	0.086851598	0.015334537	0.155746877	0.054534287	0.121973801	0.036171518	0.02334036	0.124914524	0.006656325	0	0.082353544	68.02740714	745.5026878	0.791298928	0	0.007134608	0	0.064498611	0.071561172	1.031341305	0.076710086	0	0	0.065831785	0.689465876	0.44770299	0.010800527	0	0.776331628	0.041553936	0.118374782	0	0.046802284	0	0.023122647	7.308564897	6.787619363	0.8012809	0.12212057	0.018092695	0.378631264	0.279622134	0.316477346	0.066528049	0.026570191	0.07010074	0.073765224	0	0	25.36261133	0	1.148725455	0	0	0	1.051644771	0.107056305	0.462974134	0	0.012411656	4.413311203	5.856890126	0	0.013224487	0	1.92483248	0.276739122	0.206907448	174.6665223	0.06016765	1.758360225	4.738731287	0.022479146	0.252204977	0.016368012	0	0.065017035	0.32600023	15.49263361	0	0.080697821	0	3.172333743	0.662757663	203.6008038	0.283704719	1.352569822	39.0806307	0.103955533	0.219171673	2.174113452	0.022404418	0	9.319403583	0.451909097	0.094094645	0.147463197	0	0.684133452	0	9.17501257	0.36656025	0	0	0.027716356	0.231798072	0.005545226	1.107446369	0.034276053	0.034982145	3.17041276	0.056933719	0.617010685	0.021523446	0.007955767	0.226674847	0.971463631	0.002747604	0.051071546	0.005270404	0.6864495	0.054751187	0.078252876	13.88487898	0	0.022485173	1.659045993	0	0	0.008737033	0.073700803	0.064459367	0.308967265	0.004375962	0.03717079	0	0.16077039	0.002203	0	0.144936106	0	0.054571085	0.028755323	0.006883216	0.028241331	5.882093816	0.550333259	0.307507024	0.276701151	1.155212548	0	0.039685975	0	0.197314663	0	0.075027939	0.04330621	0.561627412	0.002193589	0.028198866	0.018113361	0	0.153550437	0.168118732	0.032265848	0.014552289	1.79807426	0.117301928	1.132845648	0.592766833	0.75804895	0.117709347	0.005000578	2.286347521	0.220066251	0.185389942	0	0.207270472	0.100813653	0.16511449	0.009118253	0.539702017	0.216082188	0.902434951	0.936307517	0.097334267	3.338290825	0.451459641	0.594717647	0.553576186	0.278803107	0.993362391	0.155804744	0.587097064	1.174311861	41.05515039	0.025552716	0.259212652	0.298977519	0.029246668	0.058402614	0	1.477831837	0.097674332	0.711214341	0	0.046023245	0	0.012791514	0.159657185	0	0	8.5457289	0	1.303217747	0	0	0.039893623	0.040660808	0	0	0.428935792	1.382790293	0.09458988	0	0.063843969	0.02114362	30.2174418	0.003955123	0.007039592	0	0.010908328	0.02034191	0.628192332	0.087110947	0.145694934	1.264735671	0.0108724	0.315915419	139.739693	0.004030517	15.64398696	0	0	0	0.047755741	0.267225946	0.056772603	0.727526972	0	0	0	0.0187796	0.106476291	0.00771665	0	1.174459853	0.82869992	0	0.147257243	161.3011593	0	0.458959196	0.180674331	0.078026384	0.005637414	0.204073549	0	0	0.547770132	0.154377184	0.014725176	0.08497436	0.793175555	0.006728595	233.9313736	0	130.1020084	0.006885853	0	0.129668667	3.952239695	12.03561486	0.239766691	1.825160628	0.310108661	17.40590481	5.488409251	2.477009106	0.084475098	3.637984108	4.969491981	1.369484819	0.774181786	0.011557606	0	2.661850042	0.248175979	0	0.08107704	3.144849677	0.387739742	92.63254943	1.261323418	0.01362209	0.064157348	0.580558673	0.206742361	0.039973481	0.087271336	0.637878687	0.007014862	0.37264378	0	0.00257886	5.122682331	135.3990301	2.607244862	0.550566916	1.239175528	0.399062776	0.091113192	0.271162942	0.071732887	0.281527035	0.05201759	0.147446394	0.043057205	0.099817146	0.471053518	0	0.020148069	0.027327031	0.529789123	9.360878982	0.016368012	0.004128665	0.054804057	0.024943896	0.004048677	0.0389006	0.046459484	0.070513299	0.007549707	0.089029444	0.021237314	0	0.003326314	0	0.280302737	0	0.049509854	0	0.207193033	0	0.07794327	0.116243511	0.008382499	0.008106485	0.064416047	0.009035735	21.4931372	0	0.032382121	0.008771146	0.153726943	0.006875316	0.020539517	0.012313015	1.088693137	0.05533275	2.131255578	2.752480289	0.008037602	0.321767887	1.545481555	0.411017626	0.484225379	2.161689974	1.511533687	0.569436683	0.050377231	0.509909606	1.763816973	1.829355386	0.291636141	0.849853363	0.101029791	1.240189117	0.065076924	0.011553891	0.350315673	1.602605608	0.152577956	0.065972752	0.349468895	0.077207014	0.042480007	0.312300591	0.053297975	0.198413403	0.12904233	0.005769527	0.0972515	0.156939266	49.4693734	1.004093437	0.499870193	24.27867853	0	5.489119841	0	8.99582375	0.01078109	0.241104734	0.158910998	2.328790245	0.013332401	1.607139609	1.231236227	0.879153559	0.073656054	0.007766671	0.026160229	0.671109211	0.015502079	0.633119356	108.6702292	0.524233069	3.659934965	0.664538597	0.727614461	1.166420039	17004.6551	0.021847893	2.294076397	0.24757711	10.19962056	1554.285141	0.189312611	0.106001528	0.414103161	0.551207214	0.108592611	0.689868049	0.054002636	0.04514337	7.068412181	0.461518598	15.25076822	0.008200811	1.482844652	0.346592269	0.104837117	0.384513961	2099.275607	0	0.048573182	0.021653105	0	0.645906935	0	0.01983673	0.35140933	0	0	0	0.017272539	30.97560431	0.001030037	0.013528097	0.017381119	0.178464908	0.3225298	0.026008795	0	0.842952618	0.005730892	0.084211217	0.275945712	0	0.003771685	0.678906846	0	0.057175219	0.005421441	13.90019129	0.054388322	0	0.034753835	0.266211039	0.041367953	0	0.040774346	0.131374833	0.004567237	0.0143318	39.08248752	6.599218456	0.026566263	0.061398019	0.140344199	0.018440465	0	0	0.040947152	0.007618515	0.006218712	0.042056343	0.319347543	0	881.0275954	156.8939408	0.598745593	41.7900741	8.148036045	13.57355733	5.27266665	5.555614175	3.097080088	0.415724205	0.976181171	1.895870359	1.639449381	5.958421278	1.599019398	0.658450368	0.551963887	0.642055887	2.084461484	0.516052154	1.173657284	0.718883087	0.741414381	0.815472175	0.380876944	0.17108505	2.739645911	0.066219886	0.932315617	0	28.82107499	0.005621544	0.758659113	4.024541324	0.733743719	0	6.472365306	0.117325133	0	88.30269918	0	0.23153442	5.096226829	98.4627915	1.527438568	0.313454473	2.266748473	0	0.002709903	0.103176618	2.006807625	0.454430046	0.01105974	0.041371065	0	0	0	0.651026133	0.27490749	0.044776275	9.184991473	0.14317378	0.507236268	0.321267415	0.018799244	7.126698303	0.892857745	0.218815875	0.916274874	0.824547296	1.84281745	85.15672437	1.849336671	0.005958912	0.221517656	3.028025151	0.014282445	0.086473507	1.906889721	0.011913083	0.303631232	0.032525971	1.467751133	0.011505811	1.056887063	0.698466378	0.060512044	0.37212123	5.461618627	2.55461202	0.041909236	0.297091864	1.028355256	0.342280625	0.116340494	0.750709577	0.157445193	0	0.009263957	8.41093212	0	0.494644326	0.015435509	0.697015921	0.024488152	0.033182137	0.825637669	1.115055883	3.914518956	0.618889896	0	0.118524633	0	0	0.070039272	0	0.093012475	0.064284384	0.116042468	0	0	0	0.015533342	0	0	0.098781599	0.03967346	0.04971529	0.050201333	0	0.011784969	0.109958324	0	0	0.008266825	0	0.043081288	0	0.012915614	0.024166845	116.824433	1.687918059	0.061871619	0.020764965	0.093321041	0.495496671	6.041629429	0.176721855	0.005203265	0.216761484	3.779988072	0.944258607	0.127771877	0.375226953	0.073328208	0.263990765	0.743136521	5.742023887	0.15237253	0.352686697	0.108184061	0.025784903	0.312962034	0.030762399	0.154134453	0.22124229	0.97461446	0.026468449	0.187055309	0	235.7621276	2.437547604	2.789239199	0.010467139	0.342636061	0.064416047	0.994637859	0.200031681	0	1.060583954	0.388246963	0.396119252	0.378560775	0.499881117	0.533677299	0	0.052892869	1.068333456	0.563775948	0.25218069	9.350113818	0.078071578	0.18463443	0.043246662	0.005131947	0.192581285	0.006398034	2.600879476	1.161403101	1.964427587	0.075871566	10.54576094	1.332031834	2.790510827	46.69390659	1.121403915	0.114471829	0.188243048	0.305678151	64.85729294	1.533453684	64.41869226	45.45878345	0.347622383	0.064920207	2.024453272	0.005447735	0.019907042	0	0.326014718	1.457020818	0.02937814	0.007233194	0.484640283	1.00222053	0.00563035	0.012437424	0.015531664	0.073104146	0	0.093461399	0.113249972	2.609610102	0.108123044	0
TCGA-BH-A0DI	49.77700163	0.073286166	0.083616198	0.263056957	1.947888674	10.78122888	0.809031266	0	0.415643879	9.947385533	0.515396442	12.13596	0.156288028	0.086791611	0	0.009632704	20.4343284	5.541967373	0	9.400616348	0.193461492	0.201885657	0.409468103	1.333153611	6.013616341	0.140469681	0	0.155373171	0.558504298	0	0.007575033	0.083206636	0.025149627	0.046322717	0.405918115	10.95636371	0.509409513	3.743231849	0.557959211	9.342762261	0.258325224	0.272235044	44.76030405	0.025984255	4.272875487	0.122036399	1.253996067	3.529766706	0.172216816	3.0167522	0.129162612	0.017946529	0.091448464	1.304459584	15.72522702	0	0.139332896	0	0.242401066	1.329437972	0	0	0.580173044	0	0.090052304	0	0.352117026	0.315183066	0.058723267	0	0	0.31674125	0.148343646	0	0.456652331	0.770636322	0	0.001753397	0.060222159	0.609373806	0.009924441	0.0162342	0.103279832	0.061763622	4.146928284	0	0.582893259	0.04915355	0.172007561	0.91227316	0.431704157	0.405609643	0.77769944	0.641011018	0.091685377	0.181209085	0.098833295	0	4.174799793	0.237927543	0.183327578	1.140758821	0.349422401	0	0.864609151	0.047782028	0.029780003	21.49882631	0	0.14938454	62.90646857	1.382443581	0.15999347	110.7083598	0.007809037	0.482285314	0.306786844	0.090678583	0	0.99336003	5.135391572	0.11630153	0.297851969	0	2.37288219	0.386191136	0.312259113	0.115115235	0.031085249	0.027648872	0.996106458	0.199630842	0.710543975	0.007185024	0.652694674	0	0	0.312588326	0.322961353	1.260817552	0.220993657	0.172932107	1.394173405	0	0.088637548	0.04505742	0.018626608	0.073942138	0.059027984	0.575833378	2.954039834	0.091401228	0.017952598	0.001668579	0.179056694	0	0.005891552	0.01107339	867.618448	135.2026749	685.8574738	795.2608913	86.76603054	2551.144841	29.56031961	67.53507434	54.25926041	27.69496391	5.339192022	93.74331642	20.39106875	8.524841553	15.88532147	30.4213523	56.15122758	74.47863207	23.84118372	2.661879701	50.49668287	0.894433442	1.987640552	0.182237671	0.00810966	9.29914709	0.625064482	1.287529544	0.008790501	2.526144999	0.027477139	0.495885367	0	0.017563551	10.09302261	2.776455727	0.049612928	0.123947146	0	0	0.126677604	0.177094454	0.304840717	0.177663432	0.167375198	0	4.002848943	0.061979957	0.083764629	0.008105945	0.005089237	0.006629928	0.049863411	6.596750385	10.30435589	0.280136325	8.193771836	13.6584624	0.098307099	0	0.797780123	0	0.497357739	0	0.028307412	0.086374607	0.053138972	0.720505738	0.261785398	7.150561758	0.081047074	0.834884475	0.464218542	0.788134388	0.120487809	0.077558534	0.172636857	0.091579931	0.01723566	0.261355103	0.013107613	0.087890453	0.031186602	2.546343249	19.77083696	1.263105222	0.053520689	0.561977859	0.232632975	0.113402191	0.322098345	0.056414276	0.226585875	0.0358204	0	0.076602934	0.749964278	0.244893129	0.053170907	0.008585773	1.232554449	0.002557121	0.322230941	0.014522181	0.122883874	0.086038628	0.073991191	6.802248707	0	2.688490356	0.053439873	0.011876025	0.711708565	0.055063099	16.49607811	0.224583114	0.455200819	0.172552685	0.334900937	0.028143583	0.057081541	78.11212296	2.162756179	3.892158616	0	0.027150407	0.270156913	0.773564058	0.065879664	3.709427103	0.024108008	0.177197188	18.89313744	2.092893266	0.026770466	0.039062423	0.156158978	2.348383787	7.650312595	0.170556895	164.3991189	0.177722911	5.314622693	13.70347199	0.125419939	1.554438315	0	0.02564533	0.491909856	1.90516742	3.706298455	0.042910646	0.046348716	10.0610294	2.699952638	0.681944262	41.22445623	0.546525396	0.482181014	48.79040985	0.042145949	0.692035676	0.083344144	0.011029677	0	13.55957192	5.604645541	0.128278293	0.580768093	0	0.481140485	0.042639224	2.656216469	0.104612934	0.016815278	0	0.093563928	0.228228003	0.00545982	2.94136037	0.022498764	0.00430542	6.520640512	0.056056846	10.3534825	0.137747672	0.007833235	0.232293222	1.796220848	0.016231718	0.010056992	0.129730776	3.606189663	0.013476982	0.107866715	0.192650202	0	0.015813474	12.22345391	0.009137763	0.016681855	0.017204937	0.20291517	0.04759994	1.145757867	0	0.084176089	0	0.404155565	0	0.023173491	0.311353862	0	0.295518304	0.226499556	0.050829025	0.121652863	20.3781479	1.91267514	0.347625864	0.518299538	5.56900911	0	0.089313705	0	0.647585648	0.009852605	0.181839721	0.014213075	2.829520887	0	0.180469622	0.231847019	0	0.085452679	0.527511366	0.044476461	0.164773842	0.119447391	0.496979718	2.355222815	1.615065165	2.881832008	0.215988804	0	0.545729463	0.184576594	13.48375409	0	0.45350704	0.222666474	0.490840745	0.107733807	23.14581815	0.608917106	0.762799755	12.77029841	0.126639319	15.07168774	1.601530502	1.749533119	1.59401476	2.580385383	2.506004706	0.521577327	0.387636755	1.729311243	0.634913623	0	0.202049446	3.453852017	0.280763155	0.102808606	0	2.441285475	1.22616735	0.858580239	0.260894571	1.391152444	0.003888217	0.037783511	2.012137011	0	0	4.176525202	0	0.242757364	0.004473023	0	0	0.08006913	0	0	0.042560335	1.059857271	0.139699562	0	0.078575834	0	0.487338965	0.038942073	0.097036385	0.003496399	0.021480645	0.030042917	0	0	0.152416681	0.207542779	0.032114842	0.190085992	0.812148281	0.007936882	0.091113897	0	0.008054291	0.020885545	0.078367041	0.374597615	0.062885489	0.326245603	0	0	0	0.009245182	0.058855513	0.015195601	0	0.843964503	0.05550589	0	0.072494621	2.574280261	0	1.024285076	0.311310389	0.07682465	0	0.65637291	0.51028243	0	1.463905423	3.939320977	0.086990305	0.041832808	0.795511394	0.026499854	25.61238921	0	0.751820094	0.0271192	0.060808515	1.191601201	2.119850494	8.595433492	0.241205933	4.614047742	0.316537343	176.3646405	7.269843262	1.829144339	1.434752257	6.978016632	9.312896001	4.610173001	2.059378035	0.0341388	0	2.669052802	6.183505218	0	0.126394842	3.22110166	0.060279145	29.28394998	2.866185961	0.920977068	0.789615254	0.180597873	0.735666445	0.007871565	0.96811329	2.213434133	0.013813644	1.619621105	0.021632369	0.030469699	10.09903246	37.24892662	7.230960708	4.201176465	8.548571253	2.937519027	0.084103032	0	0.25014113	2.936726888	0.044814379	1.919542445	1.237906355	1.06142183	0.021825813	0	0	0.488795054	0.240752079	4.517154995	0.026859863	0.032520612	0.543197185	0.00613993	0	0.031917889	0.027954625	0.04339205	0.003716715	1.010991765	0.04182045	0	0.003275084	0.010181403	1.283333121	0.006233475	0.264047993	0.019016956	0.090667521	0	0.133290155	0.171679757	0.008253395	0.061192511	0.046510886	0.524897633	0.288902495	0.04887234	0.012753353	0.008636056	0.853116039	0	0.03707582	0.002424675	2.722350436	1.194939739	16.78000484	34.43405416	0.166189998	1.168244751	3.804196537	0.600503711	0.898655319	1.157255899	0.818826787	1.427884284	0.39267727	0.519672171	2.405784221	4.446428416	0.363417217	1.095147488	0.184210679	0.78005633	0.112130608	0.244582754	1.205771593	5.500188269	0.276735802	0.357261651	0.373459741	0.084464333	0.107551917	0.977496599	0.083963359	0.472970819	0.311861946	0.068168004	0.248959537	0.109660877	61.08506868	8.932966993	1.476514127	94.49043858	0.024042497	43.65279106	0	64.90623626	0	1.777226961	0.104309006	9.731420827	0.112892722	8.70674144	4.555800812	0.972857266	0.384364641	0.179705717	0.108180738	1.055556921	0.19333541	0.874810953	1.954140005	2.221727971	54.89628724	2.864395836	1.388040518	1.745349778	8.796692818	0.580807806	6.42296836	0.577074003	1.055316685	16.25753651	0.012426459	0.90136804	2.031831057	0.402013128	1.211761221	0.09988867	0.127610177	0.034570735	2.582422373	2.922482945	2.280537	0.023416065	0	0.349577455	0.361278589	0.295612789	9.152729913	0	0.083693882	0	0	10.36501457	0	0.019531212	0.593137804	0.055777077	0	0	0.034013028	0.020995821	0.123729017	0	0.034226843	5.616412199	22.63513605	0.460947903	0	2.836401547	0.09028203	0.867144618	1.822990485	0.623160932	0.196820509	1.903557213	0	1.463660308	0.128110609	2.647152053	0.621187577	0.003988118	0.49616926	0.027884144	0.009051293	0	0.138968151	0.146598306	0.062956516	0.049388734	9.188247128	0.255045185	0	0.289307861	0.007896153	0.301397098	0	0	0.163098563	0.007501178	0	0.621129097	1.346612454	0	31.90416461	10.82113339	18.00437957	18.13573545	7.397894077	27.68989556	1.86765902	4.287434376	2.593586425	0.188917557	1.508554261	1.819051704	1.466267182	11.91528257	0.133047202	0.501549062	0.412507864	0.426847923	2.3510937	1.745227152	0.170146902	0.545854333	1.279862045	4.395218298	0.270356635	0.689843107	20.67077366	0.07823999	2.903156334	0.057216893	0.431592142	0.047047188	0.46000126	1.649073704	10.30624192	0.038426228	1.520138511	8.033761152	0	4.301701556	4.409783688	0.043129159	11.80160249	46.52676014	1.045798324	2.724849438	4.28892822	0.051498341	0.005336332	0.097354716	0.380543609	0.248572823	1.617076159	0.057506658	0.969604265	0.06624688	0.008259815	0.191067089	0.045112244	0.272786127	12.58584798	1.066910252	0.621831844	0.031011703	0.117999368	29.24560108	8.129557056	6.298197507	6.289363133	3.593178761	0.36288701	53.32746223	2.822934516	0.005867135	0.195147404	5.120903145	0	0.04730093	3.03861871	0.058648011	1.024987936	0.783157245	6.034877438	0.226572059	2.568312256	0.819960557	0.037914584	1.22129985	2.965390772	0.88852132	0.137545883	0.861947631	4.202182835	0.170812752	0.512978783	2.336945146	0.872706759	0.023298588	0.045606386	1.71644195	0.017476818	5.925482943	0.39514219	2.009501766	0.405503084	0.080899811	4.681264791	0.064581306	2.952377363	0	0	0.036852366	0	0.034764789	0.390776465	0	0.030526644	0.027126129	0.114255224	0	0.003281157	0.010625667	0.015294104	0.046636651	0	0.291780603	0.726561077	0.171323575	0.04942815	0.024449434	0	0.360882621	0.014486515	0.004736423	0.016279004	0.0179102	0.070696276	0.134931312	0.12080858	0.111041636	5.331943452	0.03826006	0.157106109	0	0.191424468	1.555070367	10.62010246	0.511454693	0.153693785	0.200868709	0.205034753	0.358999047	1.559624702	0.700676948	0.105016486	1.281786398	3.341273057	1.516816115	0.390584264	0.385511624	0.239665162	0.045133819	0.091527299	0.03701941	0.424929485	1.109437688	4.788836216	0.475609456	0.339268542	0.053676272	153.0634604	5.219059339	3.502260092	0	0.979947297	0.342489248	0.329253738	0.1363506	0.247824557	1.044249228	1.874343018	1.278393541	0.858409222	1.62287081	0.0681149	0	0.169820325	1.410407275	0.142157932	1.456673947	8.218690735	0.076869148	0.466205331	0.030414709	0	0.671687807	0.012598987	7.92574311	1.944811196	2.058055123	1.167234685	0.798718384	1.032904082	106.1424379	13.08222316	2.546502687	0.589553598	0.34035861	0.737672079	92.7552604	3.611527694	54.10779412	33.07326083	4.867057075	0.146484088	5.618854533	0.085821293	0.043120969	0	0.788262663	6.196369084	0.10123984	0	1.285724307	1.63615269	0.055436334	0.024491734	0.152924514	0.087131533	0	0.186750408	0.131986383	0.991619434	0.527298653	0
TCGA-BH-A0DK	12.96298999	0.175051032	0.097262062	0.102852743	0.35327496	23.61113045	0.312993732	0	0.266362383	8.497719203	0.217016215	10.04615363	14.08722747	0.380068483	0.005661109	0	24.62725787	13.21810411	0	0.695071457	0.28239525	0.298375632	0.245928462	0.979264426	3.427152649	0.23921711	0.025356432	0.018899819	1845.410791	0.281395394	0.033171771	0	0.027533136	0.008452144	0.640220336	9.069989328	0.557687832	0.931361258	0.319963147	1.838248789	0.141403753	5.165950443	6.024882395	0.113787455	5.593056582	0.267204333	1.067765348	0.813535503	0.094269169	0.936574985	0.32994209	0.009823689	0.350403615	0.372544503	4.15946308	0	0.050845969	0.098586841	0.265374167	0.250936712	0	0	0.198486825	0.062090751	0.246467101	0	0.465033442	0.147880261	0.021429551	0.068818168	0	1.08651404	0.116001881	0	0.024996534	0.080349706	0.10341093	0.011517428	0.0164824	0.410539108	0.119515118	0	0.018844664	0.033808576	3.722191367	1.645524755	2.1333301	0.026905992	0.102000844	0.401552087	1.734608976	0.639237571	1.672265196	1.218849127	0.276030383	0.313721687	0.081150024	0	8.823765432	0.219617587	0.059298348	1.965049894	0.382538245	0	0.479671034	0.087184132	0.065204693	13.33768455	0.036482701	0.460891588	84.49902582	128.1751005	0.140125238	186.1897947	3.599181051	0.414851634	23.43086013	0.07090891	0.010494211	0.202754953	5.561089397	0.200534964	0.149289787	0	2.539735989	1.124625833	0.496175032	0.168033417	0.008507824	0.107318218	0.373196945	0.244776533	0.523576058	0.009439166	0.782605197	0.00577933	0.002805549	0.16426238	0.232972086	4.084473057	0.105258702	0.080461603	4.01535239	0	0.238184191	0.04484332	0	0.146721627	0.028720999	0.101582153	0.179666853	0.080050885	0.11137279	0	0.6713906	0	0.003224957	0.018184275	163.4497716	224.6370198	439.9955921	343.2487597	153.2275152	17.65033068	10.80069503	70.34649694	19.02546238	40.39129783	8.396355485	68.08109634	23.61023505	36.79893738	21.80321615	6.054956601	16.583875	37.40438394	16.13020006	15.60750594	130.2530853	52.18880263	23.06961468	69.36259413	0.80791961	15.31275213	1.873688922	1.517979841	0.067365226	3.087756242	0.0902437	1.514354942	0.491249422	0.038456207	17.45958465	5.917066669	0	0.079820001	0	0.161435951	0.034670808	0.34122571	0.068865213	0.287861696	0.117068635	0.094962324	2.68706764	0.028272496	0.200600886	0.106490046	0.256291761	0.050807868	0.02047092	10.31843787	134.6661215	5.28180949	25.09900287	15.76750945	0	0	0.033808576	0	1.485690426	0	0.051650322	0.031520199	0.075627653	0.64793489	0.224628993	0.137942602	0.088728156	0.224903805	0.387847505	2.274428693	0.221843276	0.320041603	0.242410718	0.044559665	0.044027987	0.151477695	0.043049587	0.096220103	0.006828451	59.61538477	631.0100105	14.06075904	0.073241263	0.39221438	0.869235017	0.129115655	0.815444396	72.6307379	0.661493654	0	0.71991708	0.180627638	0.771495157	0.505564545	0.24448233	0.01409921	0.763595537	0.055989347	0.637987874	0	0.151346204	0.156987959	0.59194913	4.380388692	0.177727653	2.175956451	0.255957341	0.013001553	0.120584192	0.153444073	1.478250227	0.030733444	0.022912258	0.415593283	0.276084742	0	6.811555625	28.95230994	15.9283472	4.832096503	7.18606294	3.93093755	11.2792308	1.391613187	0.403890392	5.436474575	3.299099823	1.29773099	10.90408657	8.712624542	6.359746102	6.514457375	0.386906414	9.381702784	2.495397294	0.503109632	19.78064275	2.535846949	3.77969497	9.430760361	0.339227515	1.331288564	0.676325479	0.252682359	0.143853818	1.439604388	7.799896614	0.099827021	0.036243806	0.239847699	4.585891872	0.160899619	34.09029276	3.244231061	0.368677259	21.69436313	0.039548787	0.488788415	0.254519745	0.19722489	0.007328282	2.579248753	2.772826398	0.202851457	0.324527656	0.026610322	1.147121926	0.023340138	5.290108788	0.292044937	0	0.027897918	0.008535939	0.383115413	0	5.054928686	0.036946562	5.458184866	14.2427242	0.081826037	7.174407071	0.232003762	0.008575615	0.209430423	1.138473522	0.011846699	0.005505062	0.051129275	3.617721319	0.118033902	0.005623313	2.327802266	0	0.045011633	1.258128152	0.020007554	0	0.012557002	0.145645436	0.004342595	0.715879219	0	0.096160401	0	0.147486214	0.00237464	0.040591544	0.319557968	0	0	0.139480662	0.051936499	0.133182282	17.7505054	8.610409288	0.392847942	1.120291544	2.177429059	0.063585276	0.048889121	0	0.301307723	0.021572733	0.429251663	0.046680275	1.580290238	0	0.157045434	0.078098424	0	0.086355041	0.282778435	0.027823791	0.07058738	0.1074164	0.73182595	1.532465837	0.925376394	1.327803607	0.322968024	0.016170546	2.703460959	1.967981121	281.4647517	0	0.245140608	0.120416143	0.311463002	0.088458056	48.55129101	1.172619348	1.449941088	0.785730225	0.329741518	4.105248241	3.435061248	1.047574696	0.975746161	1.960348736	5.107067029	0.100766264	0.297806521	0.946601715	1.608996193	0.036724766	0.209556283	24.44058234	0.086694652	0.150705349	0	1.73456993	0.194117958	0.433310537	0.040802908	0.297653995	0.017026864	0.096516868	0.217988729	0.020499803	0.022369878	8.008292742	0.043631338	0.037966319	0.014690835	0.021461205	0.021500904	0.043828765	0	0	0.12902929	1.813963334	0.101959548	0	0.051613626	0	0.522855078	0.01278982	0	0	0.05879108	0.010963392	0.062265373	0.01173724	0.25520022	1.116303672	0.058597442	0.34052896	21.74678247	0.030411796	0.110248942	0.009109239	0.008817621	0.017148699	0.034317651	0.102524848	0.126216459	0.155289091	0.007098686	0.005877523	0	0	0.032216716	0	0	0.658505541	0.200528973	0.04429645	3.167391403	329.7419228	2.758440491	4.444212527	0.681628479	0	0.170145796	1.011877121	1.29749453	0.048966355	1.162151406	2.815017734	0.325385039	6.640627786	0.892146047	0.674513372	203.7099036	0.062330483	2.434086106	0.051956398	1.131715948	0.559085546	1.547170197	10.14882406	1.078736751	6.026154451	0.539738371	1.438926225	13.23764389	4.499439992	1.843898293	16.6014862	18.32814473	7.087241846	5.539955905	2.491615969	1.4662111	21.83260466	3.225003585	0	0.407838193	3.276116546	0.095321758	69.15789539	0.97936957	0.10278388	0.129667431	0.119716548	0.652911496	0.008617577	0.476625405	0.727629994	0.219280683	2.111674056	0	0.002779784	9.6589664	9.521077481	12.74324985	1.96584479	6.215018528	0.798858316	0.208700469	0.259813099	0.199747793	1.041610457	0.112140748	0.971264612	0.3898597	0.387338689	0	0	0.021717841	0.014728064	0.109820375	1.563138894	0.029405456	0.040053027	0.137839194	0.02016549	0.021820584	0.027954277	0.03895051	0.095008897	0.004068959	0.626977143	0.022891952	0.008108964	0	0	1.203530825	0.003412121	0.209021755	0.093686635	0.181977332	0.012859153	0.079594078	0.0492251	0.009035594	0.008738076	0.004628988	0.464260252	0.04518324	0.072612738	0.020943042	0.018909043	0.319356968	0	0.003689965	0.002654469	5.401895295	3.157146438	24.10541531	82.42583091	2.417207357	9.646415295	18.71605336	1.443455353	1.930096817	3.064148397	3.028988235	2.181427672	1.000065739	1.484985755	3.196961135	17.276672	1.19357818	1.723337394	0.657440601	2.082408813	0.292279936	0.697428218	0.936090529	16.01609158	0.519364991	0.844464597	0.565044971	0.55481568	0.150451874	1.541422473	0.191501722	0.720411451	0.290837615	0.049752332	0.377382743	0.349247354	46.02583202	9.16110101	0.225550876	35.01671475	0.026321079	18.94708306	0	15.06891806	0	0.597043765	0.261016443	4.09592214	0.066107304	3.29068301	3.603321787	0.637357522	0.865402559	0.033487146	0.005639684	0.793897052	0.019494853	1.812211745	305.8181026	1.744368174	10.83664928	1.360996599	1.490178012	3.383124036	1.636049565	0.10362045	2.261861242	0.473823821	17.03928825	14.44851765	0.068020766	1.059504582	1.175432272	0.388766623	0.955934938	0.470228343	0.760611694	0.070287492	1.298007282	1.755798867	2.676471938	0.100773161	0.831155393	0.756303892	0.322871903	1.044696895	1057.390832	0	0.772274686	0.09336055	0	2.137550428	0	0.20313133	3.774354505	0.099227772	0.026745026	0	0	0.01149283	0.019985193	0.010936572	0.212333553	1.061594266	4.094646662	0.10653371	0.031862359	3.03464302	0.018532188	0.756435539	0.40938686	0.046390948	0.040655434	0.430908618	0.043265917	0.00684776	0.011687671	15.32789765	0.056280782	0	0.290327164	0.08547507	0.029727336	0.07663532	0.067617152	0.320983763	0.083692336	0.115863123	5.864793601	0	0.014318044	0.132363298	0.116700688	0.178894754	0	0.003557164	0.288899466	0.098545049	0.013406446	0.181332114	0.387482328	0.002615406	171.8139768	66.01757391	27.99967467	21.22621373	5.271759887	26.03224167	3.586823821	9.407577351	2.724576667	0.275762479	2.954626333	2.491917699	2.55312525	15.71984553	0.509797741	0.792425767	1.455163654	1.277685453	1.924064529	2.180695373	0.349260472	1.970065847	4.073738713	2.30226985	0.410551754	0.184414595	6.010687532	0.185585913	1.290096671	0.016703871	206.6380177	0.003029764	0.669922622	1.454755088	0.75086489	0	1.681974082	1.023226089	0	75.76995658	0.357608338	0.168630868	10.38286908	63.10840264	1.844017352	1.398185382	2.205060708	0.004902522	0.00876311	0.180724854	5.159541075	4.493560493	0.363603435	0.131159879	0	0.004029183	0.910290785	0.202427525	0.006173459	0.748105561	8.310079414	0.164075785	1.055989455	0.142593269	0.05825879	13.89948547	2.725273906	0.589660537	2.215188145	2.271350344	0.799523861	138.8775367	3.59886223	0	0.087970288	5.74785342	0.195006076	0.031070271	5.907512635	0.015409504	3.023514841	0.229484472	5.102801995	0.062011249	1.524361159	0.37161639	0.029648476	0.69823525	3.931846539	2.569747394	0.240930452	0.28608002	4.13466853	0.131406253	0.687000164	1.05147378	0.377137849	0	0.054921509	3.254548779	0.200898073	0.821990394	0	1.689246153	0.112783199	0.229933393	3.241540176	2.739697714	5.768044184	0.004360188	0	0.134483264	0	0	0.060396926	0	0.022279832	0.079191882	0.187625319	0	0.010776366	0.027142954	0	0	0.007770684	0.119787583	0.239481146	0.026794349	0	0.008922194	0.025406314	0.131694862	0	0	0	0	0.030958552	0.063308216	0.038285206	0.399429158	3.113635973	1.319411667	0.308889952	0.744228129	1.483729817	2.103025489	1.153018284	0.692692997	0.005608661	0.116824881	0.693289037	1.941598333	0.950881022	0.271965534	0.150897106	1.445112145	3.545676712	0.847473353	0.27468418	0.634682503	0.160342706	0.098822581	0.130262112	0	0.027690558	1.236766693	1.46272533	0.078459299	0.472236637	0.078351119	244.1184648	19.5391371	3.083457188	0.022565305	1.644404334	0.694348178	0.212577875	0.364889479	0.02646943	3.84536279	2.510975912	4.06423244	1.706412354	1.849489869	0.197078808	0	0.104112245	4.05806514	0.563234842	1.14167988	0.310385144	0	2.317615712	0.033297206	0.005531786	0.408134479	0.027586065	4.37348916	2.458090806	19.71793585	0.705377138	0.773033906	3.771798495	2.835128898	19.96930381	2.685692681	0.911191651	0.106988595	0.423173779	36.58015941	2.181864735	20.31974999	50.67120875	0.584541781	0.069978257	6.043859825	0.099827021	0.128748211	0.083627516	0.613864375	7.678582191	0.087084371	0.007796746	0.464355096	2.455081009	0.048552166	0	0.020927206	0.04562095	0.006816437	0.124447414	0.107125708	3.63113908	0.253125744	0
TCGA-BH-A0DT	23.22174266	0.288157672	0.078134766	0.105348149	0.989985842	24.36394577	2.565999742	0	0.216527657	5.804108928	0.211696616	6.573503662	0.630533212	0.032713418	0.016567023	0.030861379	26.44690364	39.13755525	0	0.0874882	0.22037844	0.161700952	0.321891344	0.930818628	7.739162981	0.895910038	0.049469768	0	0.377750209	0	0	0.118479318	0.010743292	0.016489923	0.543705829	3.253759632	0.085897506	0.121137508	0.19862186	0.689688002	0.1379376	0.678370045	1.928926445	0	1.983984384	0.173769667	0.297597658	0.099199219	0.183916801	0.288510706	0.1379376	0.009582886	0.048830623	0.121137508	0.413264342	0	0	0	0	0.097914255	0	0	0.038724285	0.121137508	0	0	0.8774243	0	0	0	0.060568754	3.438975319	0.067895034	0.025029737	0.073151424	0.188112331	0.033625358	0.005617554	0.037516211	0.550654209	0.498138087	0.069348445	0.349271959	0.659596903	0.962752248	0.072963132	3.057942943	0	0.275539994	0.502191104	0.725881855	0.104721392	0.793290721	0.630515533	0.024478564	0.207021376	0.835586628	0	0.877275715	0.264056134	0.0266976	1.54736234	0.218264154	0	0.61764532	0.051028221	0.050885093	4.411904957	0	0.203042454	65.04239039	3.572799379	0.649279519	421.8203907	0	0.367893276	37.28470135	0.830049104	0	0.377589416	29.8560887	0.083836869	0.743481149	0	2.544079782	3.216938451	0.184839445	0.063044041	0	0.134214853	0.411328061	0.179082345	0.20429677	0.039900417	0.459159384	0.005637664	0.019157445	0.170621567	0.227261369	1.087642904	4.563831794	0.092340343	3.046498203	0	0.172107935	0.247883234	0.009946027	0.108577678	0.052531833	0.169039509	21.02122374	0.178953137	0.210894789	0.003563876	0.39678433	0.002786002	0.009437715	0.023651378	1252.337461	284.5330212	341.8095097	363.931571	73.40781093	776.3783651	67.32046334	62.39816487	33.2961061	343.7360507	95.15027067	24.91221566	32.33485094	94.79072291	12.32153676	23.42430486	21.59526922	14.2485787	20.54681785	12.75172783	41.27323116	0.871296421	2.442016565	0.051898253	0	4.664517467	5.817045552	71.81736608	0.009387706	0.899255015	1.643256631	0.195106429	0	0.009378388	30.07323894	3.558097518	0.035322339	0.062290733	0	0.057742212	0.262112299	1.395748502	0.506412421	0.144197419	0.134059691	0.010292729	2.201343789	0.319921825	0.016772886	0.147162928	0.027174937	0.042482094	0.053251007	0.408061122	68.71204982	2.875337791	8.794079513	7.891444123	0.02624646	0	0.032979845	0	0.963652403	0.014453118	0.030230548	0	0.119173116	0.705333857	0.105783414	0.571885485	0.182723447	0.021061523	2.550536225	0.112868736	0.128673453	0.222997571	0.188373321	0.146702468	0.030677681	0.098509737	0	0	0.199832054	0.413692015	112.4301274	0.693368792	0.057156752	0.375098278	0.01080163	0.082352389	0.462224348	0.321316918	0.138274034	0	0	0.188785727	0.407361938	0.515588824	0.113566414	0	2.999919369	0	0.549131672	0	0.278868638	0	0.358620014	3.087045336	0.866855562	2.809666979	0.078471863	0	0.366457638	0.026729068	0.695797298	0.199867279	0.240269191	5.00307949	0.230535547	0	0	62.32596486	0	5.251970227	0	0.050741143	0	1.353198639	0.464345414	1.846844778	0	0.267539883	20.05023696	14.7246638	0.05717837	0.19467573	0.01755453	0.857975086	1.359810677	0.172024991	5.752909197	0.158164138	35.05380464	6.560589769	0.130001228	1.977232123	0.017210793	0	0.118738746	0.608168414	4.805323854	0.005728236	0.077781839	0.035995145	1.123670438	0.069060453	66.83749171	0.856027305	4.74888373	1.111195777	0.051439132	0.929773674	0.140536326	0.015705341	0.003574324	3.801300996	2.686581562	6.872492343	0.213202014	0	0.285459989	0.022768014	7.262979818	0.078204055	0.005985889	0.027214072	0.062450269	0.167905127	0.005830747	2.415193467	0.876995513	0.01839168	3.818551271	0.09977535	5.27306529	1.007109678	0	0.778273411	0.837379204	0.034668921	0.016110359	0.077584844	1.649469919	0.014392575	0.082282081	7.490401044	0	0.067551211	3.399449258	0.01951712	0	0.0030623	0.159296559	0.021180734	0.343093186	0.004601279	0.132887972	0	0.222999996	0.004632864	0.029697409	0.325579256	0	0.023908719	0.105825727	0.075995112	0.419448437	14.28831681	7.742945638	0.802363266	2.235335016	3.398487898	0	0.035768047	0.00316965	0.466817186	0.084175729	0.188124916	0.075893379	1.9787104	0.002306536	0.494180211	0.01904601	0	0.021059567	0.268076508	0.128923366	0.03060316	0.068336974	0.418614427	1.513884217	1.354039726	1.483455459	0.140647896	0.005258055	1.165609947	0.762754269	24.07595749	0	0.245185576	0.581592269	0.393975132	0.067114236	20.47021211	0.305555804	0.948900916	39.10318761	0.014620852	6.750342119	3.581231066	1.319313587	1.416759713	1.271857102	2.368198171	0.08191353	0.30503188	1.020032881	1.054741466	0	0.056783207	35.51229036	0.06150513	0.093045058	0.013469317	2.322254175	0.166893252	0.747834444	0.013267576	1.427592349	0	0.04035043	0.207049362	0.019997303	0	3.234346386	0	0.416651302	0.009553818	0.090718931	12.89892622	0.106886037	0	0	0.090903558	0.492017704	5.196799097	0.005052794	0.190205252	0	1.831975446	0.02079385	0	0.003733936	0.020391099	0.010694653	0.015184774	0.309137343	0.150005102	1.975511223	0.137186579	0.276818134	1.020380738	0.004238047	0.261184286	0.002961983	0	0	0.092060214	0.319084989	0.675308722	0.30296515	0	0	0	0	0.092316829	0	0	0.722037005	20.65797291	0	0.232259178	17.05228728	0.007710098	7.524394831	0.24802575	0.054695952	0	2.03136872	0.052737073	0	11.85776211	0.392287821	0.650301477	2.501790238	3.090002653	0.042450284	157.3375727	0	216.3758169	0.014480806	0	0.299959544	0.510167413	17.52163528	0.350764757	10.33337301	0.053847415	6.996426319	0.743466319	0.477500683	1.021483852	3.29846422	15.14611672	7.212670893	5.161312933	0.024305404	0	2.322771503	0.674132323	0.012742718	0.291276504	2.829624235	0.064374361	40.5121831	0.989081509	1.117231833	0.042162988	0.240641701	0.736066215	0.016812679	0.477177468	0.833519559	0	2.709231757	0	0.002711645	15.8900184	9.052671263	2.867055175	0.330808775	4.912319816	0.744308813	0.083828998	0.316805553	0.226279144	0.480036865	0.075206933	0.904390329	0.479906525	0.409331074	0.087407268	0	0	0.014367044	0.171405454	4.124021011	0.017210793	0.030388734	0.122935239	0.006557062	0.017028566	0.013634525	0.056993606	0.018535999	0	0.680258318	0.044661628	0.007910193	0.01399034	0	2.701741147	0.003328481	0.065073868	0.010154461	0.008068937	0	0.125091551	0.126594153	0	0.028412947	0.00903104	0.047504905	0	0.093201081	0.047669246	0.009222768	1.128556965	0.014458647	0.007199029	0.005178803	2.28041359	1.458423989	9.234162475	37.43008686	0.490184335	0.881082211	4.924417267	0.230031683	0.941392707	0.815424003	0.82229533	1.632581269	0.71952454	0.395068667	1.482881968	15.14693495	0.541433061	0.757765933	0.161314908	0.608768352	0.171069263	0.149835143	0.594317877	3.92392937	0.24487314	0.578080491	0.636338174	0.148834342	0.047857803	0.729351055	0.097139923	0.362356706	0.25903817	0.006066598	0.092033042	0.101141288	18.29072658	5.385805032	0.366703453	34.39837001	0.154055309	13.75976225	0.011070563	5.855580482	0.011336204	0.760557321	0.087525037	3.544582978	0.047664195	7.10679976	0.960533434	0.613553612	0.108427999	0.008166574	0.016504324	0.633901846	0.252654251	0.794386643	18.31018308	1.294181824	8.641268873	2.04968247	1.654483334	2.372267579	0.580343993	0	7.282320903	0.297513992	8.368975145	24.05488067	0.145977503	0.364776539	0.653137716	1.037535189	1.256023951	3.024232251	0.264988299	0.010548396	0.511679497	0.542373979	9.837098071	0.044839948	0	0.186663441	0.196848451	0.204925468	219.2584499	0	0.025537096	0.455360271	0	2.240050969	0	0.041716228	2.639308835	0.096795456	0.03478592	0	0.009080947	4.282644982	0.008664581	0.01066849	0	1.327478187	23.6547857	0.289888543	0.062162669	2.856991721	0.012051946	0.140199756	0.51478941	0	0.035692982	0.192054634	0	0.04007943	0.022802354	0.789837607	0.148690756	0	0.182716473	0.768285916	0.014499323	0.002669886	0.029681861	0.046046421	0.057628822	0	1.839111364	0.415043542	0	0.161398437	0.025297793	0.007755982	0	0.003469969	0.189835623	0.016021578	0	0.221109024	0.91946851	0.002551296	103.5197881	3.375435641	7.166942618	37.56199532	2.454279102	38.61150367	1.081786119	2.275670729	1.537814019	0.235377507	1.345933579	2.08502557	1.105874945	13.54841755	0.615706432	0.156730613	0.262221803	0.403914989	3.095022164	2.025007782	0.143850791	0.685432978	1.974285023	1.890411546	0.111764128	4.660114908	2.029791904	0.139259037	1.472176243	0.032588836	10.90828487	0.044332463	0.252386661	1.960189434	1.503983201	0.041036811	1.178563148	0.515894812	0	44.7839866	0	0.07895871	4.680751511	91.70626524	0.63255067	8.749422357	4.00408574	0.02152057	0	0.081366852	0.45328874	0.192458678	0.209325614	68.12038592	0	0	0.032343545	1.184793183	0.295084484	0.0765079	9.553324069	0.511855493	0.569956333	11.1278367	0.051888922	15.07018108	2.472563716	0.667239553	2.560033456	2.392285674	1.119023646	171.4016892	4.084877241	0	0.134850447	5.740863329	0.050059474	0.101028876	3.233748142	0.002505296	2.219652361	0.332679711	3.951044401	0.048392961	1.655136145	0.593193537	0.046274751	0.956466091	4.058339094	3.021326207	0.080789726	0.312388989	1.804712941	0.394415889	0.297848936	1.299849699	0.190078192	0.024881437	0.024352386	2.154309444	0.167977345	12.43937732	0	1.508921964	0.037453143	0.049843814	3.348391337	0.1465587	3.29488823	0	0.007259874	0.118068075	0	0	0.039277633	0	0.032600548	0.053109853	0.259287063	0.014144799	0.00350407	0.007565033	0.016333147	0	0	0.116851296	0.400475788	0	0	0.015231106	0.030979428	0.038540009	0	0	0.00869248	0	0.075499206	0	0.042439479	0.08470395	8.619233545	1.026591271	0.065057361	0.032751215	0.392504397	3.267164176	9.511429741	0.349118587	0.040121977	1.032354556	0.437928615	0.779884411	0.303669601	0.136050765	0.056075523	1.113055525	5.363078664	9.988923585	0.668496302	0.17599489	1.023789685	0.108450222	0.153134519	0.014376152	0.059425947	1.103658762	1.824040443	0.153072138	0.295030053	0.019107635	216.7509543	6.773790387	3.918809836	0.033018261	3.55989209	0.704421122	6.852129274	0.145613922	0.087144523	0.861739998	4.214065786	1.357531193	0.325679479	1.623028609	0.446846524	0.008956138	0.261154797	2.594760555	0.94704136	1.396537558	0.417623232	0.082091448	1.271311551	0.012992404	0	0.398130103	0.04709226	46.34114495	1.301428247	9.448725631	0.388918522	0.342016671	10.35586135	236.4584949	31.46386118	1.660766891	8.870043267	0.888910772	0.387591547	163.953346	10.83539868	28.58748135	44.45956127	1.827606505	0.099550089	3.866225217	0.057282362	0.004186409	0.00815776	1.245365904	5.822439594	1.204741478	0	0.750235893	1.120113364	0.035521525	0.026155642	0.069408377	0.121370914	0	0.066479257	0.228441412	2.180575466	0.33396511	0
TCGA-BH-A0DV	78.90004657	0.070109339	0.102403016	0.040909254	2.048093018	2.571821233	0.441460872	0	0.665832001	14.59282367	0.46994977	27.90657729	0.25205293	0.059282616	0	0	13.13131373	28.1959797	0	0.267543683	0.739450178	0.080583608	0.235256152	0.984127053	28.93221379	0.053803713	0.084045136	0	1.002057349	0.011658735	0.043979783	0.080514713	0.058406353	0	1.922320083	250.1322392	0.291865836	0.164642266	0.057847283	2.062234517	0	0.428069892	1.884326798	0.094288522	1.247132757	0.088566185	0.134825163	0.47188807	0	0.392125092	0	0	0	0.576247932	0.842523247	0	0	0.196062546	0	0.332696807	0	0	0	0.164642266	0	0	0.26365644	0	0.014205859	0	0	0.35246805	1.061203206	0	0.06628179	0.058591068	0.045701412	0.012725027	0.058273837	0.782432386	0.057620176	0.01178174	0.274830865	0	7.1313827	0.198333541	0.799736249	0.053508737	0.093624035	0.624529287	0.289972078	0.511096042	0.7618193	0.82022925	0.249522606	0.076459257	0.056783765	0	4.910467589	0.23023005	0.163285431	1.698939168	0.559808242	0	0.724991267	0	0.034579863	36.64074434	0.133016068	0.26610638	55.80769287	29.06527681	0.058056495	120.4622627	0.034003787	0.425014234	0.4130002	0.084611179	0	0.085532519	11.20777062	0.211010463	0.080735145	0	3.29481813	2.236576433	0.186473927	0.089969652	0.045119356	0.162350371	1.012074176	0.414354656	0.247916926	0.015643288	1.454886255	0	0	0.773328744	0.285258799	1.02167927	0.247864652	0.432985427	7.642993346	0.013759389	0.029239747	0.099090253	0.04055399	0.107324914	0.214193608	0.257475722	2.837451822	0.072966459	0.004342948	0.019375158	0.087714802	0.003786554	0.017102842	0	1072.857669	295.7250826	663.2386824	520.8828717	78.9178381	185.8262378	22.1257079	43.07349724	274.1378892	1396.456315	40.02886591	117.2685115	26.35400645	132.0986663	7.7910225	11.28043196	83.09744633	224.1334869	16.88120007	6.200772279	39.74108323	0.008771924	3.306265469	0	0	2.007884836	1.242086735	48.44537249	0	1.506995878	0.279176017	0.454587496	0	0	7.162442381	3.223957346	0.042006859	0.089952882	0	0	0.712492169	2.416247189	0.066721312	0.165038995	0.148463546	0.048962243	5.869719644	0.007496846	0.11018367	0.06471052	0.011080325	0.028869457	0.069359687	4.067142087	20.80998349	1.174650891	16.60871637	9.46553773	0.017836246	0	0.007470679	0	0.680649176	0	0.166632254	0.188055436	0.057847283	0.370385244	0.112965265	0.142880471	0.032677091	0.840872872	1.055029006	0.004382968	0.206681842	0.043297696	0.027236685	0.107079013	0.02084756	0.100416048	0.004756332	0.467758491	0.022633234	1.57808603	26.22294587	0.385519916	0.004855235	1.38668135	0.106436355	0.065840024	0.153403886	0.682364334	0.203594217	0	0	0.029934957	0.938406778	0.330065753	0.054023244	0	1.400703859	0.003711589	0.641856057	0	0.066885921	0.145696398	0.342841438	2.689910208	0	1.331882213	0.092110169	0	0.470395213	0.050859789	0.157613781	0.033955835	0.634130739	0.676229376	0.188875896	0.025531007	0	48.3957316	0	2.138529435	0	0.162558187	0	0.742689567	0.172120433	2.315754045	0.017496045	0.084254088	11.68498907	1.134276567	0.038856571	0.37798666	0	2.152807839	2.684785406	0.189107181	9.016172901	0.055891282	0.883898583	12.07708905	0.115115731	0.935528684	0	0	0.097807287	2.013857187	7.90265778	0	0.057663297	3.290022885	2.506946339	0.349851141	35.93960787	0.23797983	0.783190157	1.553830781	0.139825484	0.982868634	0.063669295	0.034686735	0.077727841	28.35742472	4.893410179	4.354831041	0.619054921	0	0.519891531	0.041259749	4.146774641	0.087309555	0	0	0.24897654	0.32758573	0	5.632155788	0.040820397	0.018747587	11.90388228	0.081364921	3.076850064	0.030759513	0.017054577	0.343778137	3.063215413	0.003926646	0.065688474	0.082852237	4.068913509	0.029342186	0.041005244	0.57996566	0	0.045905618	7.879803161	0.026526407	0.015133275	0.00208104	0.344263378	0.100756195	2.032369105	0	0.265606965	0	0.537735304	0.012593378	0.020181399	0.329525943	0	0.016247592	0.174652516	0.083613805	0.229548381	23.12762581	10.69979086	0.569674761	0.940371336	3.789027496	0	0.524621934	0	0.117494023	0.007150388	0.482506526	0.557006607	1.579202646	0.009404685	0.080598934	0.018120274	0	0.009540934	0.421117277	0.036889326	0.977455138	0.065015437	1.24712609	4.376375014	2.16712665	2.241912616	0.527600284	0.010719613	2.722880964	1.77634445	15.81599539	0	0.304441826	0.194695221	0.385716687	0.16940361	13.28834723	0.431264444	2.263031737	51.3324651	0.067067043	7.244381919	10.81165073	2.259545677	2.226593685	4.529980672	7.153760983	0.673556007	0.197418859	0.707774651	0.392515914	0	0.108046487	8.256202321	0.057470734	0.208660361	0	5.051185616	0.501644405	2.514505526	0.138248643	0.641282681	0.033861824	0.03656113	0.353661534	0	0	13.00162592	0	0.251682445	0	0	0.042759479	0.043581776	0	0	0.296995762	1.202494058	0	0	0.098843847	0.020144466	3.954134999	0	0.176056947	0.002537462	0.045901749	0.01453548	0.067074029	0	0.429443533	0.687618644	0.062151708	0.200657762	0.270432923	0.057600793	0.038282673	0	0.058452876	0	0.102372782	0.139165867	0.131843836	0.267650915	0	0	0	0.020128678	0.046717949	0.430091691	0	2.605642821	0.080565224	0	0.009565808	26.29431936	0	1.522248967	0.089654404	0.0371696	0	0.563846792	0.071676819	0	3.814730243	8.466407386	0.189395938	1.411719857	2.124508058	0.08654352	73.55421629	0	6.989959922	0.014761031	0	2.10637566	2.592976793	4.93945825	1.02051465	4.445190554	0.038625904	2.624093183	4.899129465	1.815855438	0.845073348	1.395767285	3.269613593	3.640374357	0.392817077	0.231240328	0	4.188875962	3.487612009	0.034638157	0.048278559	4.728123705	0.063189727	34.3798878	11.24065369	0.162229621	6.452566245	0.060122176	0.20474786	0.028563382	0.577873568	2.017917341	0	10.01957431	0	0.011056476	10.82884644	9.10363285	8.362295567	1.19077429	9.039022939	5.815096948	0.105796741	0.021529081	1.102032584	1.114576561	0.1115088	1.931582467	0.541497132	0.859468292	0.01187983	0	0.007198485	0.091124863	0.058240802	1.942137037	0.003898633	0.064903774	0.112260655	0	0.031823173	0.013898373	0.047952681	0.037789397	0	0.572550549	0.022762948	0.005375511	0	0	2.723979974	0.002261928	0.271228857	0	0.027416944	0	0.105527387	0.557707136	0.005989784	0.160260717	0.012274406	0.495002892	9.970409236	0.124139424	0	0.025069979	0.565212035	0	0.009784455	0	2.870949517	0.603620722	11.50820362	11.78431788	0.005743335	0.162861354	2.066448144	0.322118252	1.254587472	0.429455232	0.719357588	2.64043111	0.188986708	0.511382649	2.074384592	2.712810901	0.257232668	0.662082715	0.16844724	0.400635097	0.040688599	0.155486653	0.692063855	2.797450378	0.154931462	0.274991365	0.286259686	0.085818308	0.212481088	0.798667075	0.099019726	0.283555884	0.402363345	0.008245327	0.097288612	0.108524761	17.7898224	9.506653606	0.199359846	83.72181968	0.052345503	43.78957673	0.018807992	40.83833384	0.030814869	1.974274484	0.189251952	7.254858216	0.131469537	22.40681073	1.419016217	11.64683667	0.447368125	0.038848175	0.029908813	2.078712815	0.374776544	1.50736867	8.523389417	2.312717489	44.48923173	2.010204958	1.325803512	5.812392216	5.472064264	0.540161133	4.055398978	1.028956305	1.808467647	288.7598966	0.018036653	0.557753264	3.319021168	1.964485836	1.228599388	0.315343612	0.200657762	0.014336697	1.208182578	3.252555222	2.867421234	0.506007326	0.932429468	0.120809941	0.208684072	0.094095082	18.55228498	0	0.026031277	0	0	6.825906413	0.083120367	0.0141745	4.663331227	0.131558123	0.029549233	0	0.018513354	12.38040297	0.000736021	0.009666614	0.016559764	3.948507868	11.47850424	2.739399512	0.073926544	2.105261764	0	0.097782463	1.392976321	0	0.075462478	0.339829214	0.00717035	0.036315579	0.151083491	2.665140297	0.24872721	0	0.608424212	0.093088	0	0.005443104	0.053788887	0.419308228	0.09790671	0	0.967013446	0.290864237	0.009491572	0.206827327	0.045844165	0.002635357	0	0	0.444206744	0.016331619	0.004443632	0.250430904	1.93306471	0	153.5624297	3.011367169	113.2592917	35.37007656	3.389826385	27.8842927	0.930420248	1.578358261	2.297936166	0.365611296	3.727903629	1.009120628	1.812481815	23.01137711	0.128742825	0.057907836	0.059399152	0.321542575	3.114088801	6.423720478	0.884952181	0.383086276	0.705231673	5.126573482	0.063292739	0.203750402	24.94932683	0.123026719	1.673552728	0.088585276	0.809156503	0.032135369	0.37671784	1.678977535	6.172170537	0	9.877931964	26.43871434	0	67.90797086	0.003704095	0.304060787	22.54070029	51.68444066	1.272791494	7.087835391	4.994890373	0.017874613	0.021300221	0.64817185	1.933218868	0.272852275	0.268696178	6.289758157	0	0.101497437	0.019981479	0.769362815	0.040924464	0.212968437	19.89695712	0.292918266	0.728453192	0.162045385	0.055411767	42.68439954	6.000979796	28.94683662	7.978374755	3.1968856	0.414792154	210.7167711	4.993163313	0	0.054150911	16.27108537	0.0170094	0.013731191	4.835635957	0.062993183	1.44641476	1.64170931	7.926720084	0.304198195	3.113668394	1.07497372	0	0.797706931	5.628543782	1.414780083	1.038148514	0.195306299	6.640976835	0.231177844	1.821676546	3.231403037	1.375046052	0	0.033098188	1.104420322	0.1331773	9.837753025	0.003676524	2.220103927	0.042950156	0.094842283	1.980914967	0.392527593	4.815786286	0.046246578	0.004933575	0.129267895	0	0	0.020018857	0	0.036923797	0.013124269	0.715177302	0	0.002381253	0.002570476	0	0	0	0.313221872	0.935516983	0	0	0.002957305	0.016842094	0.148413083	0	0.003437392	0	0	0.035914773	0	0.031147737	0.023024826	5.107170495	0.218662729	0.11169064	0.007418889	0.038898606	3.61437531	7.568900664	0.677309633	0.023547562	0.040999954	0.182705102	0.414189353	0.619092121	0.314349381	0.152428448	2.333917931	4.268295973	2.655413882	0.936735314	0.751774166	1.15955727	0.053227246	0.099636958	0.014654352	0.176220882	0.658097716	3.368801201	0.1891325	0.590926392	0.038954793	132.8458091	2.792361191	2.109599638	0.007479381	0.775305887	0.082852237	0.042888682	0.296863538	0.171081733	0.826744427	2.836895243	0.639484002	0.281433184	6.970113785	0.137707389	0	0.080519865	1.860082669	0.196512575	1.315443962	5.834521679	1.394667329	2.500325385	0.066219131	0	0.841989998	0	18.32461275	3.483115867	1.7256205	1.057185802	1.523353824	1.933218868	135.0350505	23.86279995	3.384399663	1.327624898	0.472010031	0.659557413	55.42467188	2.024931298	41.25504829	37.74865467	3.099987768	0.162362452	8.991586574	0.066176309	0.05120907	0.180171873	0.849259212	8.982311434	2.797236442	0.006891385	2.327930649	2.559640801	0.032185706	0.079985378	0.113757366	0.134716922	0.004518683	0.298562054	0.176710951	9.793317407	0.330770306	0.061347596
TCGA-BH-A0DX	20.01750543	0.006204141	0.063265383	0.104984543	1.688250486	0.798810702	1.897626895	0	0.599464698	5.338566449	0.147676167	19.10973475	0.032341902	0.190169635	0.004815371	0.008970168	6.854376859	58.73344154	0	0.019071989	0.204175934	0.234999985	0.16417296	0.616289612	6.070085145	0.018167805	0.215683232	0	0.101128698	0.007479891	0	0.051655796	0.037471743	0.007189441	0.74318471	3.11674161	2.82126739	5.492732971	2.795850567	17.84135892	1.483438832	0.845035842	24.36250462	0.411350046	6.573979619	0.606094673	8.217474524	2.940990882	0.441022355	3.060835931	0.721672945	0.016712169	0.255475952	3.063254926	7.436483407	0	0	0.335434075	0.30097167	1.963723187	0.080185883	0	0.405201613	0	0.503151112	0	0.2498274	0.335434075	0.018228096	0.643908306	0	0.452265603	0.05920311	0	0.489030419	0.047842137	0.029320639	0.013062385	0.046733406	1.462303745	0.101660229	0.015117614	0.064117506	0.014378882	3.39398129	0.095433584	0.285268171	0.137318324	0.146828828	1.720949289	0.359244409	0.672410132	0.448165442	0.439837531	0.128068903	0.164821232	0.049852592	0.031461955	13.38876759	0.169430466	0.128038748	0.785395365	0.184182551	0	0.495053186	0.014831862	0.027731738	26.50461624	0.03103239	0.164402599	5.066218034	28.61799702	0.238382624	212.1397148	0.007271932	0.010693186	0.318398232	0.193009651	0.01785287	0.125428726	2.356499189	0.035198256	0.137011997	0.013701385	2.035456817	4.423436199	0.043201893	0.063219112	0.108552035	0.051494372	1.150217037	0.204490284	0.241765081	0.005352671	0.26531058	0	0.002386415	0.205702569	0.277434305	0.885976308	0.565264629	0.060389197	3.045970102	0	0.065032358	0.022886387	0.008672736	0.159230441	0.042752925	0.330377215	0.053938458	0.087951819	0.011145214	0	0.0416853	0.009717352	0	0	81.41691385	424.5990447	430.2577755	411.9519571	103.3546384	104.2774229	23.78117237	50.20003566	15.94276672	573.4118345	6.001850518	168.4113377	76.00994344	21.09042335	24.80707415	18.15141243	72.06021801	81.19310619	37.85277693	13.8411218	5.190709444	0.095672603	2.424228071	0	0	0.190844142	3.229117197	0.491886535	0	1.56065178	0.051174531	0.275446786	0	0.016355532	4.827150886	0.723937609	0.061600744	0.312318562	0	0.004577277	1.010073043	0.089053517	0.090118671	0.23162127	0.060613448	0.080775485	2.435457072	0.038477989	0.01462562	0.317033603	0.0047392	0.030869612	0.023216906	0.343551429	18.7343128	0.572461616	19.67489339	27.11854389	0.022886387	0.025042855	4.356801284	0	1.306743339	0	0.014644684	0.198403306	0.12865861	0.547143299	0.296488985	0.007333422	0.075472667	0.013773919	0.204768782	0.002811979	0.16830101	0.150003834	0.125814456	0.05685405	0.042800517	0.286328391	0.07323644	0	0.104549729	0.423257882	29.51403436	0.428718984	0.0872192	0.104665019	0.004709402	0.029568673	0.065612851	0.297693285	0.482288749	0.006671336	0	0.104257669	0.282965053	0.319269176	0.039611055	0	3.051847855	0.002381243	1.659950297	0.002253891	0.028607984	1.014864763	1.743752796	4.740363952	1.940093756	1.11620406	0.503863387	0.138239924	0.35899356	0.032630097	6.04083386	0.02614204	0.409275195	0.305300614	0.494101735	0.019655903	0	6.162167327	0.67133403	0.240540602	0	0.202264045	0.022870505	3.361672638	0.208584796	8.686141241	0	0.017069957	1.638588407	2.10787113	0.049858393	0.036375715	0	0.575490067	1.400427329	0.158826014	1.386975294	0.060683022	0.103105909	1.681613073	0.03435105	0.151893696	0.010004978	0.023881448	0.169425503	0.954559212	2.227708733	0.019979629	0.033912103	0.706208525	16.26251568	5.02010246	55.03398472	0.40714836	3.912859517	1.590056133	0.05046063	0.464272215	0.065357259	0.037660542	0	2.839195031	3.848631565	0.04645485	0.394350059	0.022634889	0.587440324	0.033088753	1.384421353	0.155868272	0.005219575	0.02847615	0.025412512	0.415615221	0.025421473	2.369250357	0.492355594	0.012027882	5.696312526	0.13920337	2.63603036	0	0.072944661	0.504737624	2.278569303	0.01763452	0.098335373	0.072484746	1.837481807	0.037650112	0.014349665	1.355464749	0.01076303	0.061848468	0.113502969	0.008509269	0.015534479	0.010681056	0.155171375	0.022163011	0.42095656	0	0.037489181	0	0.432811467	0.002019882	0.077686637	0.048323164	0	0.108409203	0	0.009466602	0.288069083	12.05178754	5.079773843	0.845839108	4.882200129	3.206505865	0	0.080571635	0.008291613	0.512588072	0.045874719	0.560914928	0.105884009	0.321003875	0.00603376	0.469697615	0.006643096	0	0.006121173	0.498004778	0.414173761	0.260182088	0.103286686	0.413910455	4.696824653	0.487271165	1.283890132	0.176604692	0.013754757	2.439332453	5.178862516	0.91148656	0	0.30881776	0.039971374	0.459992125	0.10032389	8.29918727	0.560204109	2.045138852	12.31831793	0.111554538	7.589328207	3.920192132	0.638380587	1.171541845	1.828726133	3.55922381	0.364277479	0.145656639	6.272950723	0.164234541	0.039047865	0.297082913	15.50258329	0.328491353	0.587406008	0	3.402533536	0.456172966	1.105729108	0.061701658	0.135032616	0.018103932	0.351847664	0.019518151	0	0	20.60627773	0	0.185692589	0	0.024340028	0	0.391450427	0	0	0.496937359	0.767635886	0	0.004405936	0.219514195	0.012924078	2.645769751	0.014505457	0.083907789	0	0.015558051	0.270440163	0.033102047	0.009983762	0.066792227	1.756218038	0.089717961	0.482759734	0.080077641	0.014781968	0.031259456	0	0.007500318	0.00972452	0.036488483	0.867929328	0.195200777	0.343433404	0	0.009998907	0	0	0.09077482	0	0	2.939589108	0.377323877	0	0.049097054	1.274198868	0.006723051	0.424316252	0.055218762	0.023846887	0.01033764	0.261954714	0.030657114	0	1.155945255	16.24229055	0.047254155	36.96881979	0.560114217	0.074031594	55.67074271	0	1.293495925	0.183091099	0	1.196829262	1.997217023	8.124843841	2.451657785	11.71414507	0.38867368	3.895712923	0.807702752	0.866388202	0.948803463	0.213051461	0.44047771	0.353704297	0.128246616	0	0.015589592	5.492732971	4.462450492	0.066668371	0.241597653	3.899421117	0.218295595	132.3425544	1.081340968	0.362203968	0.794130068	0.134232519	0.01662785	0.036650798	0.517444252	2.594947245	0.064317716	0.94691072	0	0.009457999	4.953066916	0.030360569	4.470829163	1.834416564	2.60259917	1.241418634	0.250618995	8.56369097	0.219234311	0.781354055	0.089425826	2.395873042	0.18949534	0.269984375	0.015243477	0	0	0.037583322	0.317607009	13.66504207	0.030014934	0.011356443	0.043548808	0	0.022272853	0.035667097	0.028398447	0.25052681	0.006922159	0.277539017	0.014604017	0	0	0	0.890944989	0.005804738	0.423681882	0.017708973	0.091467372	0.005469034	0.071464455	0.194129856	0	0.049551042	0.007874886	1.568563262	0.014412419	0.107275708	0.017814269	0.024126206	0.312650119	0.006303825	0.012554818	0.004515812	1.029887432	0.270577979	15.97235008	31.13255599	0.198976463	0.28887555	2.812565548	0.07293928	0.574932313	0.215531998	1.444751975	1.096793728	0.246345417	0.639770789	3.378481001	12.42882891	0.150409524	0.969850189	0.072047091	0.410697735	0.072098336	0.031780519	0.807040373	2.676395365	0.029451651	0.163824247	0.148487446	0.169108008	0.164142113	0.500344068	0.029320639	0.545762544	0.430240181	0.074059321	0.231836132	0.023208731	134.0193926	17.98518418	0.703467741	53.44268433	0	19.10830341	0.019306619	51.58184662	0.009884942	1.499647544	0.187331103	5.31746541	0.124686668	11.5529063	1.51732955	0.420871747	0.32416129	0.195829935	0.04317432	0.920380414	0.15397972	1.280499472	16.13071192	0.626944791	32.73031513	0.568680653	0.416958475	2.800308782	3.067918032	1.310082919	0.368840508	0.694891717	1.502629143	6.694268309	0.127289458	0.053012972	1.44279161	0.199660116	0.331887189	0.153480261	0.033009213	0.013796985	0.415925168	1.037147464	0.187897787	0.048498464	1.033286401	0.139514384	0.295234397	0.144884516	7.446590798	0	0.011133918	0	0	0.737674731	0	0.045469644	4.614355981	0.097388882	0.075831564	0	0.015836808	0.068431059	0.002833253	0.003100903	0.005312121	1.115111659	52.70395027	0.066771284	0	2.528758212	0	0.138337086	1.050121311	0	0.238614003	0.325456278	0	0.128144354	0.074561986	0.681903535	0.103724288	0	0.195173253	0	0.012643119	0	0.24156522	0.008030311	0.025125589	0.019710764	0.144634638	0.214883857	0.036537026	0.148778272	0	0	0	0.006051487	0.250859076	0.069852475	0.005701799	0.295630714	0.887606026	0.004449358	17.20402434	2.000872371	15.02415291	16.54987789	1.328326888	27.09608234	0.324257939	2.915137611	1.340943016	0.175923832	1.730803627	0.505520634	0.822491856	10.26457836	0.082597488	0.065015842	0.118899123	0.201260445	1.633007215	1.614904638	0.07922211	0.374250619	0.617987637	4.70501295	0.10557742	0.134454932	1.09365157	0.012143109	1.097363453	0.010656305	2.880335583	0.041234154	1.964965289	2.221129459	2.33334703	0	19.03229456	9.740229151	0	144.9044586	3.184422634	0.131963292	1.969298414	93.50612322	0.598972189	2.255707551	2.420913493	0.093827528	0	0.078833627	20.41715631	0.211221865	0.588144946	0.359240355	2.13188266	0.003427246	0.015383413	3.08212916	0.971468069	0.360508712	9.432400762	3.797240303	0.674812795	0.017327233	0.779956591	25.70360956	5.357643621	0.675445654	4.326577355	1.316015886	1.364383043	130.6480414	3.960230126	0.016390781	0.171035474	7.987969556	0.139682746	0.061666609	2.961080419	0.004369137	1.060543776	0.17080068	4.051684731	0.126593077	2.984998358	0.738932687	0.060525983	0.189549834	4.835894909	1.667167265	0.333022287	0.232445389	2.242097448	0.133270067	0.176237422	1.496144624	0.475846756	0.021696114	0.050963502	2.58707723	0.065099057	0.264558239	0.05189241	2.656561346	0.075522527	0.081130573	2.901679283	0.015034853	5.56050811	0.0074176	0	0.091513774	0	0	1.173038842	0	0.05685405	0.025260397	0.053198382	0	0	0.016491392	0.042726531	0.062041412	0	0.226426643	0.130952574	0	0.023014244	0.007589268	0.010805376	0	0	0	0	0	0.072417175	0.017950108	0.128782187	0.059088118	0.690670384	0.236039066	0.077628768	0.02379867	0.042781996	1.277746613	3.97431467	4.320862647	0.569310482	0.064299464	0.159513219	0.26287399	0.229487967	6.720590126	0.048896733	3.756478814	0.834308456	1.623536765	0.554010488	1.425023023	0.471159939	0.097193266	0.363656804	0.03133929	0.489917864	0.099067328	2.744941283	0.10314042	0.338500389	0.066645901	1.432325826	4.132852903	0.059184457	0.019194175	0.867667306	0.496117817	0.110064306	0.959347197	0.323653779	0.830982134	2.170299369	0.605321593	1.745987885	1.851900573	0.14951349	0.007809573	0.107535271	5.570911522	0.479090711	0.809266083	6.994889226	0.028632839	1.340645512	0.005664558	0.004705368	0.389060272	0.011732431	13.1038644	3.513276372	2.59379057	0.921735665	11.79272761	0.885924673	3.119262629	68.67306627	2.767787119	0.758917539	0.012552427	0.373692688	90.40872897	1.788418858	22.99411499	56.29868546	1.555388988	0.124008119	9.827106477	0.024974536	0.040155115	0.04268042	0.257294495	3.139832977	0.047138289	0.006631956	0.864025411	1.876362639	0.092922174	0.045614391	0.19758886	0.176388342	0.0057981	0.032764849	0.048739529	161.9230387	0.243192069	0.005247834
TCGA-BH-A0DZ	7.05400558	0	0	0	0.694851403	1.139507862	0.606660804	0	0.221165747	2.889402488	0	1.13159532	0.108241921	0.243976332	0.042976239	0.440313443	20.70646117	17.41476524	0	0.04255344	0.053595004	0.041946574	0.08862166	0.233800838	0.633535425	0	0.19249305	0	0.038680876	0	0	0.288136148	0.010450873	0	0.271600808	8.575655157	1.392658048	2.828167113	2.649814232	6.082967709	1.699652742	3.676617247	14.89411134	0.971793105	16.9838487	0.676159494	12.83438567	1.447487105	0.268366222	2.432367645	6.888066376	0	3.610115127	1.885444742	5.043470976	0	1.061490544	0	0	1.90498303	0	0	1.205448278	0.235680593	4.584077484	0	0.127740966	1.403289026	0.08134109	0	0	0.52648457	0	0	0.094880445	2.592388768	0	0.010929302	0.093844456	2.727027362	0.123722398	0	0	0.19249305	0.187309467	0.567817336	2.784646388	0	0.074455594	0.527603857	0.143133295	0.074088005	1.246310931	1.47204885	0.190498303	0.13133903	0.017112484	0	3.578497164	0.058158986	0.01731395	0.370694681	0.068491379	0	0.449108082	0.264742916	0.099000128	4.863250327	0.034619748	0.620764232	58.96789744	203.9373629	0.199454824	119.4646305	0.016225142	0.047717291	139.9995122	0.134576034	0	0.034982086	9.782445261	0.006041106	0.089473549	0	1.360510347	0.369106053	0.048196051	0	0	0.151451563	0.984233289	0.107843015	0.454253868	0.020900049	0.182969828	0	0.005324572	0.225152034	0.109237355	2.292863444	0.208712357	0.071861564	0.579345748	0	0.011161558	0	0	0.01920406	0.006813598	0.42527189	21.1209927	0.126605277	0	0.471494527	0	0	0	0	65.77230021	159.8558851	476.9831884	541.7358247	102.6148868	10.87273135	12.86749624	49.38527167	4.681104188	10.82987562	5.969703266	83.74055988	22.51496941	10.40991783	22.3569344	8.751179289	63.33808804	21.77564526	20.77900315	6.262231435	19.65088529	1.192891525	96.70307392	0	0	5.801683387	4.607367282	1002.015387	0	0.976694348	0.39963231	0.23498537	0	0	24.51828189	2.538250401	0	0.045446443	0	0	0.427704915	0.066232096	0.110590073	0.073827656	0	0	1.452751414	0.042926062	0.26106158	0	0	0	0	16.95496363	513.1971458	7.227123613	6.623005665	12.26131416	0	0	0.021388117	0	0.273107485	0	0.0980257	0.047857042	0	6.870266354	0	0.032724675	0	0.054635345	0.076146716	0.037644545	0	0.136354652	0.070179332	0.073997472	0.059685345	0	0	0.060871146	0	12.21246476	416.7357512	0.196217065	0	0.554630629	0.14710672	0	0.146395454	1.13307014	0	0	0	0.085702034	0.10746415	0.87226981	0.441901111	0	0.734529364	0	22.57821905	0.010057768	0.127660321	0.05958861	0.378423133	12.36969827	0	1.815092327	2.817490756	0	0.184843098	0.135207989	0.863239909	0	0.141324732	2.491710372	0.071260396	0	0.355801669	39.84479542	5.310669357	3.022162703	0	0.056411465	0	0.502270116	0.739156111	0.651147798	0.050090153	0	8.233196731	7.969114541	0	0.297592272	0.136613739	1.540840756	4.20247041	0.03937475	3.235048703	0.283100759	6.25317723	10.28662931	0.107301733	0.576644928	0	0	0.007000414	0.49480513	7.433423827	0	0.082543325	73.56736035	4.38609163	0.280937531	30.19019085	0.201873287	0.143120914	0.568191885	0	0.262836389	0.20962369	0.053472513	0	11.95734134	4.124638305	0	0.163405211	0	0.06664563	0.014765531	0.605596335	3.923319025	0	0	0	0.410971833	0	1.776076038	0	0.017891081	4.585944535	0	0.966824112	10.83171069	0.065101678	0.340690401	0.716374197	0	0	0.280328588	2.177130439	0	0.064033972	0.029650139	0	0.052570041	0.135668533	0.056957665	0	0.07745264	0.1284359	0.008241689	0.360336845	0	0.015208344	0	0.104966233	0	0	0	0	0	0	0	0.794397755	4.835103104	4.410932484	0.372787554	7.455401103	4.816923896	0	0	0.049334012	0	0	0.082647144	0	0.268584052	0	0.038458339	0.007411041	0	0.013657568	0.294794557	0.013201498	0.05954036	0.115226674	0.072717904	0.240060393	0.271799967	0.818461953	0.054727854	0	0.2267767	1.000440067	3.457306397	0	0.13545122	0.195090363	0.844452725	0	20.78842356	1.417601177	0.226414137	4.177974145	0.042668672	5.635342079	0.421038547	0.504459186	0.669511858	1.298661939	1.891687937	0.17530468	1.144527275	0.062669612	0.146576103	0.156822537	0.132570333	17.66508597	0.927381079	0.260675964	0	1.293282449	0.081175313	0.67054616	0.395797785	0.338945508	0	0.052336189	0.10887229	0	0	0.558216559	0.027602232	0.252193246	0	0	0.122417888	0	0	0	2.312765706	0.055803881	0.096753085	0	0.076188042	0	0.081005062	0.080911471	0	0	0	0	0	0	0.111770158	0.018748686	0	0.179522327	0.138965015	0	0.069746127	0	0.016734717	0	0	0.074125348	0.145177384	0.250510995	0	0	0	0	0.049678853	0	0	1.37570395	0.023065353	0	0.178011263	167.2306705	0	1.212759467	0.174539216	0	0	0.361816989	0.478815269	0	0.284595433	1.210625579	0	2.216400468	0.685334355	0.357888613	107.4142746	0	4.076663684	0	0	1.397079185	1.271720814	8.695851271	0.479836938	29.27614405	0.162965463	0.499424886	0.296405776	0.966543074	4.795587714	12.6267663	7.54012652	1.312020644	2.062898365	0.070931522	0	1.840186365	1.198743636	0	0	6.865321695	1.12719908	7.449355207	0.102047267	0.046445392	0.032812291	0.254746888	0.816201609	0	0.226143502	2.850581946	0	0.326713618	0	0.010551348	6.605367199	13.97148424	40.83773089	2.6951133	3.216902617	0.573408453	0.058248055	5.424012033	0	0.809416159	0.039905397	1.022213546	0.176167573	0.663649323	0	0	0.041217682	0	0	1.788272522	0	0.033784675	0.037371592	0.931273626	0	0	0.036961541	0.937636571	0.015444727	0.242841298	0.032584496	0	0	0	0.133799432	0	0.042201759	4.998302867	0.062794488	0.061012566	0.268549993	0.169859887	0.068593605	0.038695415	0	58.85545156	0	0.003626571	0	0	0.211562734	0	0.00700308	0	0.724717823	0.233939111	7.993318406	4.116675682	0.049328496	0.260558477	2.323334678	0	0.434723109	0.391656907	0.304444682	2.329837235	0.085882206	1.738569629	1.044721841	2.035605801	0.158474881	0.433612053	0.007654835	0.330384392	0.033282594	0	0.656431253	1.405076655	0	0.056234586	0.44464662	0.035098971	0.012414713	0.719586694	0.058151321	0.149542828	0.263986878	0	0.338216955	0.020713337	80.37878546	0.929241473	5.517304019	50.97728276	0	4.830676158	0	50.89879558	0	0.82650569	4.891836001	5.233364728	0.054549217	6.995931553	4.90215633	0.07958046	0.301362069	0.190662951	0	0.209427565	2.119499017	0.571410318	0.28564174	0.326395951	15.91855645	0.468262673	0.837286316	1.177396642	34.36684452	13.38170683	3.692186709	0.589168353	0.551704781	2.068097202	0.077456824	0.374561543	0.776551262	1.392130726	0.2221521	2.251837264	0.022095056	0.010261282	0.556807568	0.407278849	4.026631989	0.148473934	0.849383523	0.05188077	0.781281165	0.08620439	537.7469764	0	2.260622767	0	0	33.21937273	0.118984377	0	12.52925431	0.217294164	0	0	0.01766755	1.496297717	0.72908618	0.006918738	0	0.108175572	72.70758036	0.021282878	0	5.742621657	0.023447814	0.430685347	2.470502261	0	0.123454094	0.098701134	0	0	0	2.02354684	0.903466047	0	0.097758738	0	0.009403113	0	0.07699722	0.035834476	0.046716865	0.029319117	1.868314893	0.908429793	0	0	0.008203073	0	0	0	0.030460789	0.670176099	0	0	0.547268359	0	51.2537952	16.72513081	4.237412279	29.27610882	4.36816222	21.89098682	0.822141603	3.727586284	2.380121491	0.196260707	0.55546016	0.949825769	0.678009082	16.72662793	0.092145796	0.133221496	0.142847294	0.123489434	1.370368191	3.029422451	0	0.18694664	0.827312748	2.411605059	0.036240683	0.516659722	4.72510847	0	0.422372112	0	30.93738903	0.080501472	0.894383399	0.576023232	3.553113309	0	1.910806885	0.458213425	0.476245757	69.47267853	3.923704591	0.153619105	2.284645994	65.85041238	1.105677258	1.261398229	1.006419829	0.037217434	0	0.008794683	0.425745587	1.400923517	0.101814016	0.064720412	0.44768551	0	0.017161742	0.281733122	0	0.140263349	10.36168422	0.860189696	0.457796835	0	0	22.11092571	5.425406661	0.850516165	2.557297503	2.561449569	1.602217206	40.02944222	1.193377145	0	0	4.858874441	0.876544509	0.108106896	0.72593759	0	0.872568051	0.042343404	2.841549608	0.329530355	2.749923647	0.732758794	0.056269012	0.479313598	5.586522093	1.497098704	0.985956432	0.502425103	2.251897199	0.076736076	0.062087541	1.830032097	0.214727808	0	0.056854906	2.830995281	0	20.02744487	0.010525672	1.416592704	0.022771072	0.00646495	14.95718176	0.150956	2.386645316	0	0.14124538	0.114854409	0	0	0.038208545	0	0.084568539	0	0.05934814	0	0	0	0	0	0.029495525	0.543093582	0.081161529	0.661079173	0	0.021166478	0.012054483	0.024993999	0	0	0.016911763	0	0.014688842	0	0.023119225	0.247195243	0.703774919	1.063237961	0.019985236	0.010619923	0.572731376	0.274532017	2.310275873	2.278713908	0.060318947	0.234760945	0.911335164	0.72678059	0.136064916	0.317634319	0	0.407689413	0.34305224	0.788596246	0.526689797	1.987195419	0.082993617	0.111359362	0.107762919	0.398568245	0.063063761	0.368398522	2.904851977	0.392569588	0.684771221	0.26022569	281.5188993	5.936411056	1.577678857	0.12847818	0.100134832	0	0.491151159	0.031477887	0.006279449	1.163736146	0.230589235	0.585257439	3.551455809	0.165831261	0.151633926	0	0.084682163	1.108156572	0.450083213	2.820230255	2.864105149	0	1.364643353	0.050555067	0	0.233711594	0	44.85366627	1.213977393	9.058693354	1.998372435	4.008522947	7.426653887	4.068935507	5.964488029	0.597758269	2.377822032	0.168041923	0.104222933	71.85786986	1.555974535	18.56412481	40.27936276	0.39824094	0.121742293	8.321607059	0	0	0	0.354576175	1.308592873	0.075124995	0.004932408	0.633424694	0.968923236	0.172773367	0	0.039717157	0.070840409	0	0.056234586	0.085106881	4.815886498	0.200454785	0
TCGA-BH-A0E0	3278.280517	0.052583107	0.209982308	0.215707868	0.690389445	0.538126846	0.008729069	0.012779497	0.123654721	106.5807796	0	2.020221775	0.074758176	0.168504268	0.022261421	0.013823005	1.280312297	68.77535489	0	0.293898849	0.092539579	2.100379225	8.197695143	0.448849874	1.084167702	0.095188231	0.199420371	0	15.53047478	0.034579474	0.054351157	0.079601444	0.007217982	0.055394547	0.286311414	0.473827763	1.308117059	4.96462979	0	4.757299911	0.43248181	3.190385045	13.8911502	0.223725644	9.530653702	0.058374392	0.799775136	1.133014776	0.308915579	2.326063563	0.061783116	0	0	0.732486362	0.706759539	0	0.133295856	0.516903014	0.057974567	0	0	0	0.05203455	0	0.452290137	0	0.272696544	0	0	0	0	0.166659586	0	0	0.196589888	0.473943893	0.045183026	0	0.014403211	3.19512815	0	0	0	0	0.018480976	2.647132182	0.372436762	0	0.812489261	0.452118432	0.243845274	0.076754238	0.235211755	2.638533652	0	0.078615667	0.957329163	0	7.471503265	0.180755928	0.693565299	0.20171536	0.198677374	0.759786379	0.167664976	0	0.256407209	0.235119079	0	0.896447879	673.8066114	118.0768016	1.446428766	83.82844439	0	61.89200797	1.424903769	0.055767629	0	0	0.279847847	0	0.072094919	0	1.087306629	0.310344869	0.002560539	0.283790101	0	0.021641643	0.152471517	0.126047593	0.352950958	0.012372679	0.096635593	0	0.00367746	0.10566237	0.068260378	0.088799163	0.525113895	0.068243701	13.09656021	0	0.026980878	0.57800107	0	0.006631721	0.023529337	0.011748702	1.177519448	0.069952784	0.025762118	0.002394423	1.25262024	0	0.798943008	0	46.41726387	413.7935507	34.57777814	51.46887459	9.56544016	0.868131985	25.83549262	1.744735258	5.674664463	88.17247816	4.189324744	7.451629511	0.867073288	0.643853346	14.68233941	4.674471509	1.671482909	10.48263656	0.940181843	0.335377404	24.20959586	0.138758801	585.4997949	0	1.733976271	1.369358025	0.128138909	1439.102473	3.784330933	10.4879729	36.11779546	0.087389392	0.263167463	0.012601916	3.486208723	28.20838694	1.340837964	0.198790421	0	0.698303666	0.238590636	0.111818041	0	0.010197936	0.046702581	0.013830534	0.503413287	0	0.022538042	0.011632094	0.007303095	0	0.017888595	0.252100874	996.8348087	0.223332107	2.55101486	6.283781831	0	0	0.014771879	0	0.122350663	0	5.754692005	0.669320438	0.099131287	0.320026357	0.274133241	0.508535258	0.335986959	0.037734352	0.052591358	0.056332285	0.314365343	0.188348932	0.06462658	0.036504975	0.041222176	0.088246257	0.02821429	0	0	0.177883437	2.108824893	0.033879734	0.105603579	0.080644257	0.029028706	0.013018642	0.12999758	0	0.154834516	0	0.915058038	0.143749127	0.222663008	0.391586225	0.457803977	0	3.578583481	0.029355908	0.452565512	0	0	0.123466097	0.628900053	1.031955026	0.116481012	0.213793698	0.057514973	0.008521094	0.237089194	0.272964272	2.371264994	0	0.015016476	8.777931809	1.04802366	0.010096565	11.50869971	13.45899536	3.197619478	4.070199163	0	0.204545482	0	8.105826619	0.491596705	27.15903602	0	0.078914277	0.173869571	0.63159907	147.5167694	0.205534559	2.075774946	197.0533277	0.225580639	2.515490872	0.603480064	0	0.072220878	0.185982865	0	1.177325997	0	0	21.46209216	0.638907551	10.93602858	0.015394277	0.669858436	0.773877655	26.26651171	0.421808315	0.996547379	1.812530884	6.787537988	5.541826712	0.017279932	0.08542594	3.034050271	0.031655342	0.004802886	1.632846763	1.362963019	0.051133428	0.01736264	0	0.046029354	0	0.360387641	0.803143979	0	0.204781134	0.03356624	0.211061323	0.007834884	0.656795176	0.080714751	0	3.484052501	0.134070014	1.168553846	9.092772825	0	0.039216773	0.399007866	0.019410534	0	0.007446587	1.220497656	0	0.191644231	2.518807943	0	0.009076983	0.106194005	0.026225521	0.005984648	0	0.04820941	0	0.273348595	0	0.021007537	0	0.106327166	0	0.006650828	0.2513223	0.029355908	0	0.020314288	0.009725339	0.753156933	4.728729802	0.052224805	0.997691606	0.324204754	0.205140777	0.034727654	0	0	0.534341988	0	0	0	17.33392511	0	0.351940798	0	0	0	0.028713144	0.036470895	2.446761463	0.055095406	0.311383971	2.021480864	0.057760274	0.431395991	0.045357893	0.007065348	0.3132504	0.184256585	0.626374943	0	0.044741545	0.369574684	0.008972742	0	0.577358048	0.505330558	45.3607187	0.807954654	0.142435775	2.044999348	1.078751003	2.930733705	3.517221097	0.296957081	15.74279741	0.077048125	0.770959256	0.057711047	0.151850993	0.012034531	0.137341193	0.991785626	0	0.120025338	0.09049487	0.046400842	0	0.174761601	0.017827892	0.110545104	0	0.036146421	0.045116128	0	0.234576079	190.8933265	0	0.174179347	0.109119977	0	91.73558395	0.043087433	0.021583392	0	0	0.53365031	58.70428422	0	0.007517129	0.019915969	0.202807204	0.039117523	0.009946283	0.025086802	0.114737096	0.086223635	0.173434564	0.007692475	0.038597491	23.15269489	0	0.768729177	0.041133143	0.074031663	0.144512215	0.019900361	0	0.044956378	0	0.031997052	0.952545609	0.030532498	0	0.046224868	0	0	0.04750769	0	0	0.167278396	3.201985554	0.077417258	0	0.224641951	0	0.156712696	0.035454985	0.183739946	0.119477073	0.711230765	0	0	0.810802514	33.26337497	0	0.090045605	0.034803811	0.09506874	1.882574145	0.008170161	0.25655999	27.47488055	0	3.407699902	0.035704247	1.144439401	0.073645187	0.077440868	1.262206461	0.477033508	0.032754415	3.039625218	5.758897872	1488.473058	0.890196689	6.663326437	0.004595993	0.130638511	0.04804704	8.429703456	9.029221996	0.136981041	2.797033137	13.4941508	0.02883368	1.958403625	0.135925304	42.51604016	0.02266208	0.085593912	6.984958415	0.045183026	0.016440829	1.662523607	0.039645372	1.353884746	0.046563925	0.003643688	22.82122342	0.842140009	1.630992151	3.306072655	1.454601495	6.591538217	0.0321836	0.681116126	0.008445987	0.086004608	0.027560992	0.416655871	0.048668635	0.042309682	2.419486252	0.016424877	0	0	0.172740548	0.384430487	0.023126467	0.005833416	0.160028192	0	0.085806017	0	0.072936552	1.830677049	0.010667028	0.008386017	0.015003167	0	0	0	0.085808991	0.004472543	0.052464588	0	0.032527148	0	0.011592267	0.029328783	0	1.233182072	0	0.068088783	0.148063327	0.020037767	0	0.024785613	0.090829828	0	0.038693883	0.034794273	0.940024165	0.437807941	4.153836316	27.09225406	0.295265821	1.449126321	12.65507383	0.112399235	0.403608173	1.393594154	0.26798765	1.232887919	0.255055595	0.101116418	1.132271815	1.69790422	0.270410787	1.038189514	0.047581875	0.624273446	0.068960696	0.114271954	0.145577415	0.452866303	0.022692458	0.104864979	0.204732573	0.145448366	0.008574324	0.366935428	0.035142353	0.280339541	0.049724923	0.008151801	0.013740725	0.021458755	3.282809885	0.945793277	0	50.50529197	0	2.603783444	0	1.950933631	0	0.110483802	0.117609038	0.676391402	0.19590931	0.22811063	2.646843293	1.483998345	0.093662191	0.64195434	0	0.630803656	0.10221393	1.037363753	4.720648329	0.112714029	0.965545854	4.308648896	54.97502909	0.932444922	6.189814379	0.030869026	3.594633619	0	1.621860275	5.39598287	1.17691629	7.869744454	0.156023721	0.009614866	243.8277195	0.265180875	0.030520265	0.035435195	0.349603404	0.063929659	0.552165093	0.028388094	1.843706048	0.119439608	0.063482151	2.850370925	3.041613062	0	0	0.061187616	0	0.272180725	0	0	0.141859556	0.040020269	0	0	0.756538854	0.096413329	0.007276725	0.004778483	0.155533317	0.653733078	12.07616599	0.014699196	0	0.612851371	1.076929354	0.218134687	0.146731075	0	0.031974221	0.23372144	0	1.463073974	0.068939893	0.7565843	0.01536912	0	0.067517879	0.008002792	0	0	0.039884074	0.024749377	0.012906155	0.010124745	0.113395897	0.209138179	0.05630346	0.074356839	0.00566552	0.166749751	0	0	0.026297494	0	0	0.3367228	0	0	8.660779228	0.659119566	4.810604955	12.69643028	2.153978162	5.554384796	0.113563777	0.835395164	0.636702681	0.926252031	0.246621308	0.574004383	2.803391786	1.517105283	0.063641255	0.040893567	0.112752757	1.217306598	1.096775604	0.385700962	0	0.25823248	1.115571694	0.322373215	0.087604743	0.448921832	0.196520731	0.037424997	0.241576308	0	2.167683219	0	0.121120251	6.042979513	0.026245851	0	0.364862258	0.045209841	0	1.334086174	0.622553547	0.017683051	0.410602603	2.499749207	0.351940798	1.579223227	1.064634833	0.167079432	0.007657678	0.030370602	0.651098989	0.334409928	11.21973778	0.295705621	0.966242792	0	0.04346063	0.079601444	2.905046827	0.106759146	43.28967373	2.923639208	0.154577458	5.918770513	0.793526893	1.709890766	0.861833438	0.917193421	0.758271874	0.302039123	0.110658454	3.21311572	0.596241201	0	0.197673906	0.856805553	28.15076065	0	0.354507427	0.040396968	0.909076665	0.108623622	2.68792285	0.650265315	0.550714062	0.189782216	0.015545063	0	1.964011706	0.507476604	0.128296614	0.229470417	1.684899009	0.317990427	0.021440637	0.158784771	0.074151767	0	0.006544552	6.018107954	0.075238105	5.358126541	0	0.354019602	0	0.022325357	0.102572831	0.115843342	13.74538429	0.022861004	0	0.246789343	0	0	0.039583571	0	0.10221393	0.006487701	0.040989283	0.006335544	0	0.020330553	0	3.633014689	0	0.043615357	0	0	0	0.005847521	0.133208449	0.069049247	0	0.706867639	0.023360497	0	0.071014792	0	0.07071314	0	0.477687476	0.048040547	0.07821682	0.007334737	0.164817355	0.116681726	0.442347633	104.2045518	0.009802301	0.17114734	0.301675228	0.418297512	0.269558025	0.301643052	0.169536903	0.596059371	0.127195	0.060734409	0.014847455	0.147804776	0.592309012	0.194302137	0.048158873	0.014488129	4.028884395	4.79796392	0.112007947	0	0.264291619	0	507.9964047	4.072697765	3.268910783	0.014789086	5.394397977	4.004608834	2.277603906	0.086961851	0	0.204341689	9.183898699	0.580408241	9.400761145	0.138393715	0.055854519	0.012034531	0.110474377	0.684569751	0.825705106	0.570092286	0.14964485	0.044123129	0.058906387	0.192039509	0	0.2628756	0.009039822	0.496097855	0.311421875	15.96515895	2.720185063	0.808407685	33.22330105	16.68529886	1.309793894	0.415636189	24.31046033	0.004835814	0.317569542	50.77740106	92.64494178	1.720831479	1.27065685	0.15717051	3.554388971	4.063924137	0.023091416	0.045002854	0.016442603	0.903764268	0.543187202	0.031131419	0	0.361396517	0.753700664	0.039775784	0.035145828	0.019201688	0.016308838	0	0.011651664	0.032655428	0.136690347	1.174401899	0.008086898
TCGA-BH-A0E1	11.18464186	0.248585959	0.071405672	0.029623198	1.714311625	96.44579822	0.748029029	0	0.138515958	4.414703787	0.083338751	2.494911496	0.054754949	0.016097892	0	0.070870451	17.76384609	22.03105299	0	0.408993278	0.298225572	0.084875898	0.23012682	0.831897923	1.096748381	0.041010874	0	0.054434433	3.482925561	0	0.007961657	0.058302292	0.010573298	0.024343496	0.925582888	24.24579193	0.648127146	0.178831069	0.502660301	0.588271545	0.316761601	2.718232246	1.186502785	0.436967546	2.196665097	0.51306017	0.09762956	0.14644434	0.135754972	0.946485046	0.49776823	0	0.240289808	0.238441425	0.99832533	0.048057962	0	0.141972757	0.25477303	0.385459713	0.090503315	0.059610356	0.114334618	0.178831069	0	0	0.123362936	0	0.020573486	0.066069027	0	0.177550655	0.200462132	0	0.071993927	0.462839431	0	0.003685777	0.010549309	0.221703153	0.323360272	0	0.072367436	0	0.230111594	0	3.175014696	0	0.112991684	0.138388539	0.115848001	0.046847434	0.362878337	0.496430956	0.433642177	0.01771701	0.121190615	0	0.759119639	0.034323495	0.013137578	0.170471413	0.055434966	0	0.466649313	0.033480524	0.025039961	7.872351812	0.210151764	0.171282559	16.52379339	82.29805786	0.033631883	206.0349411	0	0.168966928	0.44305421	0.01361525	0	0.513182211	10.14592977	0.19863589	0.52427133	0	3.827835699	93.7958418	0.217547445	0.058944152	0.008167954	0.216629454	0.162858416	0.323122563	1.967556037	0.013593136	0.498172263	0	0	0.127036469	0.568373108	0.924095151	8.553377916	0.054527528	1.476602716	0	0.062107694	0.060272694	0	0.038858044	0.082720969	0.174969818	0.405857745	0.048033138	2.723409094	0	2.531230954	0	0.003096126	0	167.1533119	663.3899836	230.7413629	214.7737571	87.14249248	1004.887542	57.44818872	92.76217518	11569.0135	40.61701177	31.5274972	2.309060301	38.43210521	469.6896376	21.91280887	11.31257946	11.40641157	7.409980736	21.24661482	27.46059955	20.59607253	0.088926925	0.24033758	0.031923157	0	0.565424617	2.846858259	0.242889959	0	0.356588077	0	0.146300343	0.008202175	0.036919963	852.3294493	2.256713404	0	0.022989408	0	0	0.441036622	2.62820104	0.640799105	0.082161744	0.073299124	0.040519458	0.893813037	0.005428614	0.181582316	0.119275326	0.347684218	0.020904943	0.024020517	0.064625971	4.415918663	0.842409151	1.460384894	8.314910014	0	0	0.027048329	0	0.070943624	0	0.029752201	0.01815662	0.061436259	0.180304713	0.059491183	1.978204293	0.037859402	0.582118631	0.847425928	0	0.074831199	0.025082173	0.015778096	0.0213898	0	0.016158498	0.013776616	0	0.006555668	45.4049265	506.1703164	1.26553701	0	0.059066078	6.580410909	0.085816909	0.338537996	11.83895883	1.780459568	0	0	0.030966419	0.149494149	0.191205698	0.078238593	0	0.140592892	0.016125807	0.144118025	0.010175588	0.32288943	0.150716622	2.428743342	1.154812647	2.843796813	1.331001388	0.042125552	0.018723253	0.155840338	0.015783676	0.059546738	0.04917618	0.181474934	0.063475874	0.04664981	0	0	34.33493801	2.824206212	0.600969714	0	0.028536143	0.012906614	0.486980779	0.096938956	1.36546202	0	0	8.115468559	1.46332834	0.02813681	0.191595317	0.051830277	33.86256848	43.70658858	0.074692495	10.31082921	0.062264584	0.433751807	2.33388516	0.069787734	0.532224487	0	0.13477124	0.017706046	0.576779901	7.803807707	0	0.031316348	0.442819789	2.88644313	3.657897423	149.2503119	0.089354165	11.18962705	23.44257587	0.050625195	0.054747274	0.401106473	0.510075403	0.007035533	1.471928599	5.441030391	2.696510357	0.241620644	0	0.033713168	0	6.240579976	0.076966608	0	0	0.016389893	0.101281224	0.022953942	1.811030192	0.130058959	0.022625829	7.582539288	0.098196574	1.766103762	0.189325347	0.057631261	0.162766193	0.233795489	0.002843362	0	0.054540854	2.646021351	0	0.005398674	5.347048957	0.012147898	0.006648233	12.56480727	0	0	0	0.134177625	0	0.681304997	0	0.061545998	0	0.102655977	0.002279778	0.024356248	0.293157089	0	0.06117905	0.386847368	0.014246213	0.142474723	6.706224022	16.20562568	0.495015278	6.180853013	0.65979682	0	0.017601039	0	0.238223272	0.010355474	0.005972521	0.014938499	2.279515507	0	0.034045245	0	0	0.055270226	0.097504111	0.307191322	0.256010793	0.116576473	0.342099307	0.980831377	0.806443205	1.405505342	0.038758267	0	0.358489421	8.67083321	1.982460968	0	0.849039385	0.35809593	0.285876945	0.141540572	0.566490181	0.308431694	0.229066419	0.767347859	0.017986877	12.27241069	0.941257875	0.562906512	1.286253375	1.904230779	3.282912071	0.096740864	0.042886467	10.14459881	7.439372462	0	0.089415534	4.00294814	0.022699468	0.100730055	0.039768563	0.798653508	0.078967524	0.224000375	0.026115279	0.452458632	0.004086669	0.172085128	1.206116797	0.01968088	0	0.115518206	0	0.200473045	0.028207934	0.109887333	0	0.042077899	0	0	0.013763871	0.631890656	0.02447162	0	0.17067832	0.02917401	0.640265463	0.040929646	0.007284932	0.003674853	0.015051334	0	25.99595902	0.107049437	0.113079467	0.094841566	0.382544863	0.108975183	777.0569147	0.008341974	0.141126307	0	0.04232688	0	0	0.909298297	2.081996143	0.044725686	2.985017532	0	0.010466196	0	0.021264187	0.007985587	0	2.533699317	3.774524767	0	0.49872888	209.3054767	0.015176198	3.36426186	0.020774567	0.161491443	0	1.393826408	0	0	1.151717072	0.386080532	0.091430223	93.16802747	0.813171538	0.013926193	163.6661942	0	228.0765122	0.028503343	0	0.053675126	0.413182244	22.64982284	0.280486781	9.251003725	0.156041927	0.67190864	16.99108528	6.436823034	0.327821936	0.480929129	1.532210805	1.504541721	1.053630579	0.035881218	0	0.943536344	1.155713789	0.012541086	0.111870263	0.065525888	0.028158109	15.48653679	0.291291844	0.065785254	0.896309935	0.13060696	0.142631763	0.049639941	0.891087022	0.442209424	0.072593408	0.683117732	0	0	4.538161781	8.189820444	3.70732847	9.390783346	2.773352657	0.540794985	0.047144312	0.327382275	0.080418961	0.401574932	0.047101671	0.771402568	0.285170003	0.320217365	0.017204839	0	0	0.014139709	0.379559819	4.088719363	0.220200005	0	0.10208531	0.006453307	0.012569338	0	0.050749704	0.045606746	0.007812826	0.761626639	0.005494367	0	0	0	0.531798135	0.003275814	0.136627593	0	0.079412601	0	0.016980992	0.004296242	0	0.100668098	0.008888139	0.02181817	0.032533699	0.018345266	0	0.009076833	0.202471257	0.007114932	0	0.005096857	0.965687772	0.07634824	4.332855702	2.776599761	0.016635448	0.062434122	0.763323233	0.027441433	0.547966958	0.122886074	2.098702655	1.331184724	0.013033238	0.055545339	1.162656024	3.501067534	0.108459411	0.173387598	0.027105771	0.059913563	0.033672476	0.019927602	0.243714086	0.379076304	0.016620582	0.045514668	0.057334504	0.217499553	0.009420107	0.068038892	0.007354065	0.162101376	0.012139968	0.017911812	0	0.020955979	361.8573185	6.420077	0.697741919	18.28007038	0.025269608	9.465429215	0.005447695	7.369614281	0	0.431580708	0.109632857	2.611211477	0.052428812	3.812336644	0.191807025	0.201281722	0.297270006	0.012056027	0	0.45613241	0.596240677	1.048845807	487.2747679	1.92234894	11.40256618	0.878726205	1.12004722	2.025021326	93.56331681	0.049740516	2.970348351	0.115031061	13.44611471	4114.515426	0.235092529	1.555686467	0.542811355	1.866181089	2.640864847	6.488191055	0.16392848	0.036335199	0.443835897	0.393320296	5.351179476	0.036492473	14.79281158	0.026244258	0.077493463	0.03270533	4144.851093	0	0.037699523	1.120387419	0	12.96964997	4.544276868	0	3.013153651	0.666846822	0.008558873	0	0.05362354	2.341354468	0.004263739	0.003499893	0.035973755	1.012345646	130.0684899	0.33913203	0.06117905	1.947923117	0	0.490196838	5.5300932	0	0.027321935	0.235378036	0	0.013148414	0.005610386	1.35072405	0.135081209	0	0.107895177	30.83131039	0.004756632	0	0.146060978	0.561940902	0.028358472	0.007415642	32.13341509	0.140413688	0	0.077153082	0.012448749	0.003816629	0	0.006830125	0.044300323	0.094608382	0.012870887	0.536772194	0.474087835	0.010043705	21.12250396	3.780235457	6.289907025	34.6529493	3.155265981	9.708167697	0.116448138	0.619562884	1.627945649	0.231653057	1.237665383	0.350347196	0.535042155	9.362971218	3.216270049	0.014975788	0.061937421	0.045431282	2.002155163	0.019349179	0.007451295	0.094568294	0.159429359	1.668108966	0.018332608	0.016861678	1.692352554	0.04111665	0.954792912	0.048109759	33.6813052	0.002908732	0.221779527	3.275574585	0.16339707	0	5.5891953	2.49450768	0	74.12874252	0	0.12303976	5.361408845	112.6788427	1.643898988	7.661315875	1.849532135	0	0.008413042	11.12880649	10.52218934	0.244931051	0.280407116	1.098025184	0	0.003868226	0.023150373	0.446984239	0.296342115	6.31049229	7.043040581	0.199630959	0.741055364	3.741850502	0.038908852	6.708102878	1.729022867	0.483076134	1.381675148	1.248322907	0.715140906	31.71976401	1.952321503	0.006166589	0.295596214	1.585604636	0.162582312	0.009943027	5.971973307	0.032053507	0.598501405	0.428394268	4.393740834	0.011906806	1.649631458	0.278003455	0.06262098	0.613291825	1.856782485	2.425276309	0.137337813	0.270552448	2.380699112	0.208644023	0.533926253	0.981558022	0.066379865	0	0.052727511	6.490852473	0.385745239	0.10664238	0.010648973	0.443156535	0.370908883	0.044149608	1.595497346	1.043616347	4.799273276	0.179998321	0.007144999	0.193666413	0	0	0.014496049	0	0	0.004751771	0.120086723	0	0	0.007445329	0	0	0	0.057501161	0.180647013	0.051447942	0	0.008565771	0.006097846	0.012643393	0	0	0.017109872	0.018824323	0.074304559	0	0.028402204	0.10837275	8.617886912	0.047752729	0.057288155	0.005372164	0	3.664136638	3.675716485	0.587435549	0.017948689	0.303486283	9.222835984	1.144866145	0.445579866	0.582456267	0.027594112	0.602627738	1.870529245	2.492514074	0.165838956	1.138237596	0.265891792	0.011859354	0.157124677	0.014148673	0.186090649	0.56972005	0.803486971	0.027390915	0.305643897	0	361.5552494	0.520515834	4.436903614	0	0.506539205	0.133322087	0.46141146	0	0.079412601	0.139687788	0.64802896	0.151823928	1.163391225	1.495983562	0.225001642	0	0.138030583	2.961672476	0.320171921	1.313546822	0.11302914	0.096950988	1.16798764	0.006393411	0	0.266849993	0.006621015	68.1897617	1.824751736	3.717166118	0.196289511	4.047369013	0.507100081	11.42817375	37.01127374	1.12983988	0.273372334	0.056670139	0.44968693	42.99820781	5.408144486	16.80098638	65.59944383	0.100726513	0.064383491	2.064322642	0.01691279	0.028841165	0.020071693	0.431329861	7.595835985	4.704711437	0.007485282	0.320422409	1.533977457	0.017479729	0	0.024109449	0.019908404	0	0.162146004	0.043051924	1.065334566	0.099653184	0.023692269
TCGA-BH-A0E2	6.848040733	0.006865378	0.215409846	0.193622973	0.447396822	2.337873014	0.125365716	0	0.156698168	3.246228104	0.190651388	2.107232431	11.86401963	6.76031732	0.026642962	0.039704831	18.70332914	35.85834204	0	0.337674879	0.850586283	0.176831454	0.208042019	1.232269459	1.082266412	0.032166604	0.023867073	0	139.6247433	0.165541929	0.023417522	0.285806324	0.020732738	0.007955691	1.013812369	89.33176027	0.607814782	1.16887458	1.314194122	23.29217229	1.109151061	1.075364614	9.597075499	0.187431871	3.158722487	0.712610434	2.727987603	2.297252718	0.088732085	1.299146098	0.842954807	0	0.1884697	5.25993561	10.11413464	0.1884697	0	0.371184599	0.041631149	1.417184724	0.044366042	0	0.186828314	0.116887458	0.463980749	0	0.178543192	0.231990375	0.020170845	0.032387999	0.116887458	0.870379162	0.524103764	0	0.188226513	0.990755741	0.259565031	0.012647751	0.056885672	0.531334776	0.910188147	0.050186542	0.017737785	0.700100796	1.818135919	1.23205699	0.565579035	0.025325616	0.553901684	0.489417696	0.23662657	0.183722352	1.085297974	0.591011513	0.141718472	0.09119393	0.093357635	0.078334125	6.273073839	0.105762656	0.145978591	1.097520733	0.135875137	0	0.421396844	0.032825281	0.01841243	14.79739558	0.257548636	0.279884013	78.01208088	22.09501702	0.329736771	453.5740733	3.347541251	0.248490144	4.623768349	0.226929384	0.009877813	0.780732593	7.937796295	0.023969035	0.0554688	0	1.375214413	3.83631678	0.277644546	0.206829384	0.072072899	0.360026653	0.310218202	0.094628204	0.718113217	0.008884738	0.146793675	0.01087974	0.013203797	0.093054787	0.116093655	1.562269088	4.813325231	0.008910063	0.861991872	0.006512301	0.190980054	0.02110468	0	0.004762195	0.057447283	0.118113298	0.258644588	0.207209585	0.030832674	0.012035936	0.083030605	0.002688256	0	0	127.9658555	37.15799888	319.7578363	294.7512351	149.4290729	0.24935991	34.54366432	63.36567133	22.06754595	2.610440692	59.19647813	78.92379876	14.21807636	52.36077331	28.34190121	28.34490538	35.14274556	34.81674066	10.8964181	30.62010315	94.47752875	43.29434797	19.6663729	56.42474193	0.752108117	10.82979432	8.373428194	1.122642974	0.670317345	5.939146515	0.509658357	1.28196923	0.518686484	0.009049352	84.39474765	4.272505578	0.017041536	0.09015794	0	0.050651232	0	0.222638321	0.074792631	0.146461393	0.038327784	0.188700667	0.405126751	0.015967113	0.134870144	0.125293931	0.083908857	0.04099163	0.01284568	0.633611835	118.4132749	8.411579234	5.390320465	7.358994819	0.050651232	0	0.010607588	0	0.226969583	0	0.009723308	0.077138876	0.175225883	12.48922375	0.408288218	4.252268966	0.102075765	1.177016643	0.648307793	1.839002744	0.084653869	0.067626055	0.069611873	0.041942366	0.041441917	0.095053571	0.006753498	0.120757904	0.019282104	2.059757622	114.6365738	12.69963907	0.013787859	0.26059546	0.166762558	0.046742998	0.342284775	7.363537206	0.333556892	0	0.84190561	0.078936985	0.226514825	1.18967306	0.361620573	0.013271065	0.38398666	0.028985387	0.176621885	0	0.04748553	0.059106786	0.692076014	5.345206607	0.223051296	1.221212248	0.481846373	0.006118941	0.113501444	0.067057359	1.294120053	0.048213758	0.23723108	0.186700786	0.066526301	0.058002206	7.764343662	38.23557344	16.81620896	3.150196509	6.686819882	3.441252849	11.27473221	1.642013293	1.262697871	4.635676414	2.235830941	0.931870729	6.015720528	42.392767	4.937920389	5.662203926	0.36418071	0.955238597	2.300228874	0.405209854	12.82524442	1.91074014	2.219664902	6.615327872	0.577785158	0.538114896	0.70856368	0.290694026	0.11110095	0.970938768	3.374176917	0.088436222	0.037526451	31.79739615	2.366249767	0.266550004	67.78884371	0.36293676	0.04732122	6.873141142	0.006204302	0.122687593	0.262170977	0.003788582	0.041387048	4.539820216	4.011930256	1.197025486	0.218189922	0	0.837352086	0.021969209	7.94321296	0.296451194	0	0.005251856	0.044190103	0.360612381	0	1.546702506	0.162290024	4.747166543	10.63134336	0.077019824	0.892408847	0.425834308	0.008071909	0.657097061	0.779347677	0.013938575	0.025908558	0.016042032	2.769522621	0.041662856	0.015879051	9.712782176	0	0.013036242	10.5425586	0	0.030082749	0.00295486	0.076161482	0.004087524	0.465822061	0.004439845	0.060341488	0	0.242940815	0	0.014327745	0.126999423	0	0.009227957	0.014587555	0.013967402	0.999294779	8.017385485	0.258349062	0.693324846	13.46870081	2.004699965	0.044887853	0.017256571	0.003058444	0.483804995	0.263973012	0.040989436	0	0.629029096	0.006676838	0.047684214	0.066160045	0.017841921	0.101603511	0.560454214	0	0.007382366	0.035167683	0.126227358	0.370916605	0.521058165	0.875936944	1.682845332	0	0.281178773	0.611949576	0.774193742	0	0.508216108	0.398083665	0.512239666	0.0277541	21.0583963	0.786228076	8.370050072	11.8332612	9.649794444	25.34685765	0.956516797	0.699060584	2.946053048	1.967056907	2.670607484	0.324062497	0.644722828	2.310386869	25.27378673	0.008641916	0.186289386	115.5055337	1.869438466	0.109532354	0.025993505	1.032924161	0.504791828	0.131769894	0.085347266	0.228806077	0.008013379	0.739760339	0.151188752	0	0	0.528534593	0	0.30375849	0.050702446	0	0.040476012	0.515679962	0.023248334	0	0.084340626	0.114963216	0.095970755	0	0.107959997	0.028603049	2.048926722	0.02407717	0.142847187	0	0.002459461	0.75331883	0.021978035	0.093906555	0.086229424	2.35253146	0.132373455	0.3383344	30.81739093	0	1.902509682	0	0	0.032282874	0	0.073525982	3.13207617	0.153476278	0.040090385	0	0	0.047634387	0.054962983	0	0	0.293096456	7.229716599	0	3.877790394	5.592214636	2.328592737	1.222355754	0.600855718	0.158330913	0.171591375	1.891081569	0.644566373	0.028806388	0.097038644	1.38357266	0.321213055	0.258644588	0.352392616	0.368648426	207.1652847	0.035201628	5.408921697	0.069863768	0.438629224	0.53501734	1.194776525	3.122191877	0.692781929	3.36439106	0.675456667	2.013166878	0.399852356	1.68940862	0.235697859	14.91909009	16.25278614	3.955607064	4.191446729	2.321813378	1.259332424	15.86899471	0.755396967	0.061478231	0.22621678	1.638208953	0.082821091	16.85196277	0.459114655	0.152030478	0.292922786	0.085367245	0.651361552	0.851697759	0.070836297	2.519645701	0.434153415	1.182862297	0.022291496	0.005233016	10.12718388	32.70609064	6.11853418	2.034916009	3.556343742	0.361507602	0.50843822	0.106991705	0.066715077	1.906819446	0.026388485	0.590084542	0.401909151	0.496244226	0.129322294	0	0	0.411268491	0.268761638	0.37884413	0.038749576	0.012566811	0.237244233	0.00632701	0.020538909	0.026312328	0.028806388	0.268285092	0.065109334	0.246899664	0.021547348	0	0	0.052458123	0.156417113	0.197519731	0.184186297	0.489909819	0.046715056	0.036311537	0.058270305	0.075818892	0.017009742	0.106922763	0	0.02444705	7.6924897	0.030576597	0.045996794	0	0.252389653	0.006975686	0.006946455	0.004997107	0.850356257	0.153450776	3.159205509	3.825243606	0.057084573	0.224444847	5.35748143	0.09416533	0.448880465	0.351608065	0.458895719	0.561123744	0.046853277	0.281367719	1.271428953	4.279036772	0.231166879	0.487453391	0.030371757	0.352446008	0.033013476	0.078150406	0.618268599	2.636445008	0.040738256	0.147816687	0.103776771	0.165372041	0.255522338	0.617042626	0.01081521	0.148333648	0.583216533	0	0.108538354	0.025682315	41.37095474	4.402462901	5.449102764	25.51412463	0	8.771287629	0.021364316	44.5833797	0	0.271070407	0.222652152	2.954748883	0.070340583	6.902135189	2.713338915	0.252598351	0.231667109	0.1182008	0.079626391	0.519335415	0.574086129	0.475023986	32.73497478	0.335319505	15.28233638	1.648141972	0.673640876	1.385879989	1.014969021	2.429485779	3.221087409	0.56389901	5.542597278	9.76302493	0.166466127	0.733288611	0.700247444	21.74186385	3.34206315	0.195571225	0.043832797	0.061069864	0.635987931	0.587615499	3.399314172	0.061155902	0.962874902	0.111499419	2.727568833	0.34202942	130.0569197	0	0.110885129	0	0.010570692	1.115221321	0	0.191200014	0.776746544	0.61068861	0	0	0.02628704	8.732108894	0.001045074	0.010294191	3.791494528	0.55662332	228.4577603	0.084443153	0	2.848093854	0.023258219	0.811685495	0.361256928	0.035960305	0.539571149	0.846162093	0.458151845	0.13535642	0.022002345	2.180738323	0.066218775	0	0.066114733	0.83327901	0.018654162	0.041219426	0.057280974	0.026658543	0.092678239	0	2.597299075	0.162695789	0.026954092	0.088991915	0.04068372	0.396644984	0	0	0.186952144	0.054108141	0	0.170681218	0.787122687	0	63.26700647	8.375168922	7.309539189	30.28204335	2.98783557	33.47746195	0.505606214	1.429930492	0.960145073	0.227119402	0.695270146	0.76549332	0.452834716	12.94806219	2.764871751	0.10424716	0.199043879	0.116923149	2.25082036	1.635256997	0.102276526	0.278152527	0.605698095	2.415683292	0.080882204	0.371962808	0.799681268	0	0.670985623	0.007861368	177.7487617	0.002851805	0.96108085	0.994964229	0.32039849	0.019798527	0.395795012	0.162324422	0.094478982	32.59359408	0.01577829	0.444432814	4.000257992	87.76527954	0.624663204	5.000610424	1.598514966	0.013843687	0	0.150481593	4.132537225	0.147284354	0.061716578	0.654316522	1.637491877	0	0.028371625	1.174981553	0.116216975	0.13628983	9.167686051	0.035169157	1.750789119	1.495569494	0.381473712	23.30583923	4.197599377	0.207209585	1.879223414	1.626692066	0.21501779	44.90138328	0.742978013	0.012091806	0.177435389	5.644043231	23.03094738	0.05361638	1.447408953	0.070104582	3.117312335	0.165004013	4.096837803	0	2.385459653	0.377045044	0.011162806	0.321619785	4.050987162	3.821808157	0.077955258	0.462191095	2.245934808	0.385335226	0.446494956	0.903056479	0.1479108	0.012004242	0.065794384	2.771635404	0.153079278	0.41822118	0.083524505	1.164785741	0.106158658	0.139475697	7.365686454	0.266196255	3.922753124	3.771652831	0	0.126584127	0	0	0.34583382	0	0.094370323	0.004658775	0.05886826	0.004549512	0.006762263	0	0	0	0	0.100223667	0.305920023	0	0	0.012597198	0.041849542	0.049583803	0.007463956	0	0	0.018455914	0.196695954	0	0.031122388	0.163464307	0.577724941	0.029569368	0.033039397	0.621509049	0.323501593	1.749082169	6.152517522	0.222768826	0.260441771	0.071152493	2.920506343	0.376261275	0.15094738	0.689206826	0.148797387	1.139652716	1.507970474	0.647160249	0.06930208	0.324477873	0.260688055	0.029068139	1.911472693	0.006935886	0.125107674	0.569010689	2.424793012	0.033568563	0.264701589	0.184372532	22.7752054	4.514447786	0.754885277	0.010619944	0.289698375	0.130712856	0.113095308	0.062446724	0.099658786	1.359757317	0.381207877	1.265247096	1.885519046	0.445494766	0.511386646	0	0.170328135	3.172402335	0.76732547	0.759057749	9.765333619	0.095053571	1.114914604	0.018804857	0	0.721959439	0.045440051	3.865913119	2.158889295	7.173532179	0.644700639	0.333993295	0.749264765	4.758906615	33.81981521	1.021593558	0.366297002	1.232760888	0.158110899	41.67275329	1.331798941	14.23510132	36.23834762	0.296265619	0.054889956	1.534351699	0.044218111	0.153502182	0.007871549	0.481506543	4.503707586	0.417298256	0.002446263	0.62830292	0.731477044	0.108538354	0	0.013788604	0.011711267	0.00641606	0.019522959	0.318915163	0.354873227	0.207404367	0
TCGA-BH-A0E9	55.50076598	0.187941211	0.139663217	0.069743039	0.545885738	26.94727679	0.397379488	0	0.411404687	20.35200326	0.510139863	10.49667575	1.443810958	0.096013052	0.010236588	0.009534459	25.93662525	47.69547341	0.004164242	0.7905987	1.544672769	0.539531835	0.5094294	4.419287716	25.3248678	0.038621394	0.045850267	0.017087612	0.546665746	0	0.022493324	0.054905335	0.00995725	0.007641711	0.34048993	2.570026075	0.371526103	2.077075876	0.394477522	4.261508997	0.17046036	1.302382711	13.21292079	0.025719239	3.769589927	0.241583476	0.091941218	1.241206439	0.04261509	1.069606228	0.04261509	0	0	0.505234672	1.323185835	0	0	0.133700778	0.039988132	0.544501616	0.04261509	0	0.107672963	0.056137186	0.222834631	0	0.420443762	0	0.019374781	0	0	0.188106465	0.020975811	0	0.045199489	0.138026229	0.124660512	0	0.064575277	0.463968264	0.24558051	0	0.017037745	0	2.625945566	0.067624718	2.68681021	0	0.113502159	0.716789664	0.890968385	0.273530913	0.959620605	1.252249903	0.090750269	0.254442229	0.603255921	0	6.127627514	0.350942513	0.070108696	1.765928705	0.541627632	0	1.3993338	0	0.005895255	8.548891442	0	0.255396192	202.3211615	40.55771333	0.285051027	276.9093962	0	0.988830482	1.882215353	2.243843592	0	7.315887791	21.38910743	0.926678646	0.237982505	0.019417741	3.586290731	1.727780553	0.468026875	0.157764688	0	0.231374515	0.644152087	0.13041256	0.892646278	0.019912882	1.010074938	0	0.002536539	0.468913204	0.351881987	1.623111476	3.137636653	0.312382249	3.927561656	0	0.127612401	0.312185128	0.055309901	0.050316746	0.152556652	0.113451833	1.156187146	0.268391421	1.249788034	0	0.168368954	0	0.049567444	0.005480226	774.2086701	625.9643567	158.5986006	94.84085764	94.51953481	374.9964013	46.27533438	55.0567442	306.5787222	101.3029423	123.3724588	12.10390862	38.38140471	63.27681735	23.59111465	33.31126131	5.009705145	9.872258885	19.27656484	21.94307267	196.9395022	0.729783416	0.887927337	0.018037901	0.008026949	11.6828737	10.694488	6.110574571	0.008700845	0.999343056	1.441435567	0.086110138	0	0.034768838	15.24595268	7.548220099	0.171874225	0.238149347	0	0.004865223	1.567320088	8.042224927	0.090998424	0.182885483	0.161066229	0.162174092	3.077183558	0.020449273	0.16582061	0.176511976	0.020149326	0.131246174	0.271451669	2.808280486	38.58113226	0.362003383	2.851717181	6.222029702	0.170282797	0	0	0	0.671617582	0.013395642	0.202357293	0.017098733	0.052597003	0.390538483	0.672299476	0.491069214	0.133700778	0.336729266	162.4698908	0.170365821	0.222255302	0.159440207	0.260028873	0.282009463	0.068239488	0.060868122	0	0	0.037042232	6.298375959	84.48492666	5.047628055	0.105949653	1.272413165	0.010011319	0.130204885	0.119554962	0.074451868	0.747583011	0	0	0.134146002	0.33916131	0.283948945	0.126308668	0	0.576891426	0.002531041	0.373232898	0.007187034	0.182445854	0.227096298	0.625327443	4.737514726	1.365833182	4.259723175	0.456217945	0.011754901	0.855403305	0.074320235	0.084115911	0.25934133	0.735393815	0.145173883	0.251609286	0	0.084749042	252.2561484	1.102783828	11.60703147	0	0.450131083	0.401102335	2.295029266	0.339080306	9.971395877	0	0.102814791	62.54741298	0.160033724	0.397461467	0.115992066	0.04881041	2.91573537	2.204261428	0.478315877	19.2491861	0.175910298	1.155697969	10.7329475	1.015033344	4.456714076	0	0	0.576934642	3.566501515	3.741261146	0.005309125	0.193334577	4.787379207	5.842634018	0.069826453	124.2753398	0.853500989	0.590897299	3.697055827	0.041716099	0.279883295	11.00210913	0.567693561	0.006625611	58.27678548	3.709614732	2.602884386	0.125747296	0	0.402152553	0.021102171	2.008586532	0.315815229	0.005547926	0.005044586	0.158208169	0.240960302	0.01080827	3.597562978	0.322904804	0.017046036	3.139681181	1.627563436	5.283866484	0.083903243	0	0.527472801	1.128389191	0.251703315	0.01990884	0.523903168	1.124700819	0.040018588	0.015252367	32.15519895	0.017160159	0.090782709	36.3954569	0.094967943	0.020639644	0.005676487	0.208826239	0.023557232	0.199799316	0	0.56873297	0.007249504	0.263355416	0.017175584	0.036699428	0.815388509	0	0.208298505	0.084071049	0.586957171	0.137613844	27.23626755	6.912263029	0.743657625	2.328291363	1.341140439	0.019162803	0.447539104	0.014688697	0.528809209	0.029256351	0.129364305	0.309498509	5.160611297	0.042755528	3.316086985	0.384824313	0.008568886	0.162656036	0.169242536	0.930768651	0.248185453	0.375799753	0.879897093	1.636239662	4.277854677	3.591201343	0.119928683	0.05848014	1.97159683	0.293899172	12.97703074	0	0.359105342	0.568248578	0.117590543	0.284360052	7.604023853	0.413907012	1.924885864	2.008690577	0.169388801	8.66477307	4.891462983	3.039291707	2.188501991	0.522517959	3.36823115	0.068328226	10.85083043	5.493278802	0.977570343	0.066406832	0.768377731	91.49755718	0.912080819	0.101760051	0	4.528724495	0.288542084	2.380711212	0.040989473	1.758208035	0.011545684	0.049864205	0.876518074	0	0	1.776863969	0	0.592122164	0	0.194033995	1.341311139	0.019813124	0	0	0.165264552	1.069496957	0.921831683	0.009366204	5.916041758	0.0137371	19.65169465	0.015417959	0.034302393	0	0.030711145	0	0	0.042447263	0.316514746	1.13430895	0.095361898	0.735484849	0.208059203	0.011783899	0.484148998	0.002745267	0.063777158	0.005168133	0.100838098	0.198630567	0.096824177	0.203578861	0.006418029	0.005313957	0.019712777	0	0.1456381	0.00752031	0.007148899	7.028996947	2.900820403	0	0.306590575	59.94171254	0.028583928	8.863630369	0.293462195	0.025347036	0	1.445203191	0.195514069	0	2.287855121	1.868078378	0.703175172	1.780464504	2.635862469	0.01311479	113.2120562	0	18.19996651	0.006710652	0.963013167	0.193766448	1.472701291	8.30198915	0.741636047	2.051138749	0.09981524	10.07860426	5.896631172	3.227587297	0.761513129	1.224266967	11.63560026	17.92130329	11.82447265	0.168953074	0	8.474134699	1.195870638	0.011810386	0.362148161	1.54270129	0.729230968	76.88196738	6.517700895	1.212495134	0.093787427	0.127917093	2.244581081	0.054538974	0.867518518	1.050163868	0.020509136	4.290503921	0.021411738	0.005026489	15.9490218	4.170959292	3.627096312	0.81920983	5.155418829	2.356604337	0.127642727	0.132131784	0.18350782	1.564616095	0.304164434	2.778099858	0.117492682	0.80253883	0.156623268	0	0.039270856	0.035508975	0.158864417	1.966148652	0.0319031	0.028165314	0.153107641	0.042541157	0.039456639	0	0.042761975	0.068719184	0.011036422	2.169105265	0.243189274	0.007331437	0	0	4.138537821	0.001542475	0.064333524	0.988207527	0.089742794	0	0.179905521	0.230617628	0.024507652	0.060568403	0.012555414	4.725797081	2.042542505	1.043493825	0.018934921	0	0.975163158	0	0.020016917	0.016799618	3.48611924	1.2438673	24.16571291	43.1671117	0.258492158	0.731688855	2.202186829	0.258425702	1.21880479	1.254093831	2.903492908	1.584995757	0.380489742	0.741044384	1.650028339	6.161510406	0.537345598	1.046599422	0.353723879	0.519683002	0.161195371	0.189541948	0.771741479	4.718956202	0.101739243	0.305397281	0.58562653	0.288429913	0.082798321	0.240279888	0.107346552	0.173010827	0.205787491	0.011245459	0.369630561	0.093741194	2.864149981	11.22415145	0.113291087	35.70659796	0	13.21985838	0.020521151	0.343302834	0	0.4699403	0.250738218	2.774958915	0.111741318	7.294854233	0.98702199	0.727887874	0.100494765	0.056767941	0.056088158	2.793500062	0.025179416	1.20809617	4.208606691	4.498094357	5.571643201	6.807314162	3.244138423	4.255304153	14.69091836	0.034067205	11.72951348	0.659821047	2.264322226	214.081965	0.467389379	0.8921749	1.109808881	1.054469335	14.1635307	0.934320512	0.305245948	0.13687258	2.411399997	1.155306676	0.794227297	0.190612835	0.693655524	0.189482806	0.503550557	0.518462778	611.2697678	0	0.035502977	0.18991954	0	10.21512726	0.028341104	0.009666006	5.112560913	0.034505126	0.032240777	0	0.050499189	0.3075689	0.02208423	0.003295973	0.073401814	0.631280101	10.29409349	0.258539769	0.01440362	2.32892631	0.005585077	0.273561921	1.176906786	0	0.033081473	0.725445298	0.019558685	0.433381456	0.0158505	7.019691999	0.031802691	0	0.292125051	0.165598506	0.022397445	0.175692419	0.051963636	0.179245049	0.133530892	0.02095072	10.89348401	0.625099316	0	1.059948973	0.515830848	0.384585227	0	0.003216086	0.569557562	0	0	0.478173221	0.13687258	0.004729257	232.1232536	4.137900863	10.80284473	25.36641089	2.380831881	17.24019132	1.879942967	2.511433431	1.728723332	0.264903589	1.719978755	1.90419268	2.497808003	7.213490922	0.89988331	0.238344596	0.23007418	0.395754304	4.869276235	1.712849965	0.491200376	0.593722101	2.61337924	1.222968423	0.258967008	0.603411129	27.14301395	0.154884026	1.826619987	0.098164443	0.569587056	0.03287107	0.547207026	1.315266059	0.561197789	0.019017157	22.44100736	8.274054822	0	38.55959818	1.192239189	0.121969373	34.07796023	101.6096033	0.407640527	15.5311979	2.69458492	0.117459763	0.029050486	0.4399125	14.31317151	0.329075296	1.535913404	1.508383759	3.598931913	0.010928537	0.512335891	1.939988516	1.300493582	0.456824873	10.28429101	0.83865425	0.19385503	0.171894306	1.396970346	4.56848937	2.88610854	2.104050887	4.452050903	4.642836208	0.776739488	909.1593296	4.160975056	0	0.284054524	3.766539352	0.023198413	0.042136653	4.572571956	0.05572786	4.558357554	0.809749812	3.763257488	0.100917553	1.75805464	2.020267393	0.026805635	2.122192264	4.419533138	1.461389923	0.326743294	0.656274264	3.422973389	0.383835994	1.754930905	1.682262121	0.721732593	0	0.176050845	3.53799	0.025947855	11.42881001	0.636810722	1.909091217	0.045560615	0.063135826	1.413799229	0.031961317	3.608199549	0.003942112	0	0.29789146	0	0	0.591562551	0	0.060430599	0.062648755	0.127226164	0.004369961	0.009743075	0.01402306	0	0	0	0.294821469	4.198912792	0.218026581	0	0.026216744	0.005742558	0.16669424	0	0.018752465	0	0	0.083970285	0	0.078668712	0.102058461	5.005880697	0.376331556	0.098379935	0.0354141	0.045473307	6.539127677	11.69590675	1.722254068	0.30932337	0.695870103	0.727000434	0.686378576	0.204691881	0.031524122	0.142924942	4.025579487	8.375073754	3.113502335	0.760399969	3.512863992	1.370609034	0.212199099	0.132870912	0.016655384	0.190269433	3.926163741	0.461274624	0.251501207	0.39817271	0.053128823	10.99989913	5.84455179	3.353968696	0	1.788847229	0.225997445	0.167125973	0.149955496	0.014957132	2.1987466	4.259697485	0.979399131	1.080700548	6.112570433	0.308206579	0	0.26670012	2.513426875	0.415423765	1.859616487	29.17520882	0.167387334	2.362394169	0.012041803	0	0.438983413	0.024940978	27.36212552	0.917048594	3.923821943	0.138639593	1.351993	1.203974483	36.86382669	78.01405597	2.755267102	0.532051799	0.873905564	0.917066503	108.4747008	7.268941708	27.55708954	96.95610704	3.347122699	0.036906566	8.979390005	0.456584714	0.007760214	0.037804451	3.036435245	12.10577271	0.300621857	0.004699437	1.010217043	1.028707114	0.027435467	0.109088732	0.128660099	0.23998016	0	2.555693039	0.229746631	7.953581575	0.395144997	0.02231185
TCGA-BH-A0EI	40.29768987	0.00322435	0.126460021	0.159137533	3.657250651	22.05055419	0.765420037	0	0.26493791	1.002666725	0.255828906	2.02907087	0.067233544	0.004941646	0	0.065266313	63.03873848	7.784067171	0	217.2091494	0.349545822	4.680085563	0.066055903	2.490335028	0.118054534	0.026437534	0.201766633	0.050129986	0.429470029	0	0.073320827	0.134229979	0.034080221	0	0.18646068	0.92975038	0.622827101	1.262622249	1.337301434	9.62654297	0.083346692	0.439172956	0.054633956	0.025150874	1.033958377	0.393741271	1.573414921	2.157826178	0	0.522984589	0	0	0.177030959	2.360554639	8.138232849	0	0	0.043582049	0	0.887447942	0.041673346	0	0.666858935	0	0.043582049	0	0.45443165	0	0	0.091266849	0	0.163510695	0	0	0.066300949	0.021312002	0	0.122195567	0.019430227	0.703258416	0.22094119	0	0.033322462	0.388587589	1.19669836	0	6.823917753	0.04757707	4.321824752	0.43240388	0.057788915	0.237286144	0.432075561	0.538813722	3.083881599	0.032632046	0.099649437	0	1.432753754	0.180624785	0.104855516	1.02044312	0.095721378	0	0.933006924	0	0	12.39269401	1.516015119	0.394345632	5.826268893	0.200715765	0.092917244	501.2432288	0	0.02222939	2.169302837	0.225695033	0	0.162966178	6.143696616	0.106942872	0.507128536	0	1.88631556	0.672849007	0.274610416	0.074282131	0.022566199	0.012164592	0.445655619	0.08888496	19.13810612	0.034772911	0.172982205	0.005109709	0.004960969	0.961477418	0.099354493	6.017047047	1.054250156	0.138093231	1.266415106	0.012234104	0.226186072	0.038325973	0	0	0.117443769	0.504534138	0.364420112	0.283103228	0.202729484	0.001615063	23.36271252	0	0.03706687	0	31.09474333	288.1129172	162.5955741	448.1833158	57.7815315	17.85970021	110.750241	26.44671207	2.521458523	2.77867118	336.5931758	31.63744759	14.09423843	15.2554914	25.67054689	63.03606103	71.83272568	32.84797787	36.67549685	11.90128579	4.569261032	0.070195677	1.549328848	0.105835707	0.007849562	0.433927676	0.043215505	0.255637989	0.034034268	2.136517083	0.186171144	0.21893873	0	0	3.497526118	0.824138371	0.064028954	0.465773049	0	0	0.038317104	4.984736118	0.009367102	0.068786126	0.05400235	0.046644187	0.727121262	0.014998026	0.030404282	0	0	0.019251868	0.044242151	0.123282356	4.155778752	0.896306811	0.751563881	4.776563088	0.04757707	0	0.009963784	0	0.034386158	0.013099614	0.012177565	0.195076826	0.010286934	1.511027456	0.143815534	0.548819609	0.148178967	0.467684324	0.266050583	0.681017859	0.068913862	0.03464817	0.108978231	0.073868942	0	0.119046014	0.133215797	0	0	0.034995393	76.92821212	0.125687257	0.012951036	0.013598845	0.00489504	0.061468453	0.20459764	0	0.041774988	0	0	0.051331904	0.200251315	0.92106499	0	0.008310405	0.147971882	0.007425323	0.431345774	0.011713682	0.178414013	0	0.06610902	0.69149991	0.549973472	3.670699334	0	0	0.049205876	0.106594172	0.246771143	0.090575068	0.39502192	0.350738811	0.076158028	0.006810237	0	7.005780951	0	0.689382038	0	0.006569906	0	0.243734991	0.051013389	1.593919944	0	0	1.620552308	4.634054942	0.362766163	0	0	0.179452512	1.146245317	0.13298651	7.05559404	0.235097943	0.438423514	2.801657554	0.003570512	0.276881072	0.031198079	0	0.114141486	0.34075093	4.138883922	0.005191799	0.003204443	12.38091302	1.652564803	0.432461343	56.55458299	0	0.155572081	9.683987157	0.005827746	0.151254269	0.004245847	0	0.038875155	1.765019094	3.702177051	5.704649758	0.058556394	0	0.320821815	0.006878613	9.961168759	0.263270102	0	0.009866213	0.158485416	0.255271641	0	2.032657485	0.097997271	0	3.460952094	0.415985366	0.875779525	1.271760728	0.030328013	0.348286198	0.947354862	0.036659293	0.068141072	0.075341988	2.175544165	0.026089483	0.024858847	3.004261774	0.016780939	0.018367555	3.860589574	0.026534075	0.020183532	0.07493909	0.271848327	0.011518322	0.542121758	0	0.063764098	0.021267896	0.68458822	0.008398012	0.022430258	1.205471809	0	0.14302014	0.013702196	0.003279921	0.514740725	2.489563504	0.046968223	0.282206196	0.077180978	3.814187043	0.014054496	0.008104611	0.020109731	0.438771151	0.114439278	0.016500718	0.013757225	0.688168337	0.008362136	0.053748155	0.003452478	0	0.038174767	0.132049845	0.061499983	0.034671549	0.169295457	0.210031687	0.103231011	0.392033977	2.077002504	0.010198122	0.047656498	0.250907602	0.194192123	1.129217472	0	0	1.064641535	0.574959647	0.017379752	0.808259108	0.41896226	0.089249265	105.647047	0.033129101	15.86279026	0.208797781	0.54604192	0.90914417	12.29191648	7.700068881	0.757273524	0.092155432	81.42491181	0.944586617	0.056821904	0.380845298	31.33892473	0.090586122	0.605500793	0	1.627487903	0.607965143	0.22396914	0.296619038	0.17983036	0.003763512	0	0.243450333	0	0	0.130024291	0	0.251755198	0	0	0.39920383	0.038750555	0	0.007193509	0	0.177976571	0.090146028	0	0.116618751	0.020150289	0.377367013	0	0	0	0.151317415	0.174476183	0.027525505	0	0.115708463	0.078607704	0.031084837	0.200715765	0.018496485	0	0.037133323	0.0026846	0	0.005053923	0.030341444	0.060430553	0.852160279	0.3707007	0	0.005196525	0	0.008948665	0.149540651	0.02206236	0	0.135397196	6.87151387	0	0.057411437	1.835115566	0.006988064	0.382722548	0.358721278	0	0.010745135	0.557526909	0.095596718	0	0.165725644	0.49041504	0.014033384	0.060736685	0.159633591	0	45.81671864	0.011021715	0.510282567	0.013124709	0	0.304822788	3.496834386	6.904539846	0.034772105	7.647154345	0.037959227	0.470270463	643.7845001	9.674247145	0.140886271	0.67818951	1.366016495	0.512407727	0.415405949	1182.926902	0	2.192724626	2.135219493	0	0.135219042	7.311726848	0.077794452	7.433217561	0.13243102	1.843461216	0.191072571	0.128297717	0.058763203	0.022857311	1.181032614	0.98564213	0.066853026	0.126834607	0	0.00983082	8.15149009	21.00929788	3.167589659	10.83133126	4.631612844	1.557479349	0.162811267	0.071784347	0.065514409	0.543853047	0.074360689	2.107789985	0.155930599	0.803829201	0.005281451	0	0	0.585972026	3.029397125	4.879848834	0	0.059020487	1.330107481	0.041601047	0.019292347	0.012357681	0.027058049	0.008400071	0.01079253	0.650492308	0.030359371	0.035847102	0.006340087	0	0.12466256	0.003016776	0.129755646	0	0.05119309	0	0.20329668	0.474781574	0	0.069530766	0.008185302	0.068889875	0.004993512	6.249312469	0.018516481	0	0.375585083	0.006552313	0.016312138	0	0.263503774	0.014062188	8.11731242	0.242477732	0.02297998	0.03194283	0.557907013	0.00631787	0.414996736	0.09931136	1.557320565	0.437270908	0.024005249	0.042627539	1.070718066	0.452265847	0.208451261	0.42516362	0.021396309	0.090023754	0.025841499	0.003670362	1.624400413	0.065456351	0.068878332	0.013098612	0.064985517	0.024526604	0.121452862	0.836493139	0.003386268	0.348327185	0.044719962	0.021993894	0.20390173	0.009649434	13.44703975	1.902449925	0.808748645	76.83368453	0.046542786	13.78705618	0.040135314	93.90729311	0	2.260514606	0.072116822	8.178926092	0.094024714	15.35832121	4.283513462	0.140877559	0.308860981	0.040709853	0.009972486	2.070505917	0.526931784	0.572952995	1.188106637	2.563188261	33.4766515	0.126663687	0.09534676	1.199380968	0.098624253	0.10827167	0.559527069	0.500783106	9.80611196	1.177532488	0.012027911	0.036735111	1.190523002	0.097279886	0.500206056	0.06767949	0.216155439	0.009560561	0.165067761	0.948666657	11.84089948	0.012504856	0.169581636	0.008056324	0.428193632	0.02007942	3.046314043	0	0.162019212	0	0	0.809950124	0	0.009452398	0.071764296	0.013497041	0.007882073	0.021526282	0.04115268	0.002032243	0	0	0.016564551	1.102374191	139.6005162	0	0	1.333717871	0.005461653	0.006687913	0.545757774	0.021714285	0.212074915	1.750544245	0	5.243063774	0.010333481	7.165797841	1.932339742	0	0.707963366	52.62476797	0.004380498	1.287363731	0.029891353	7.270110206	0.004352667	0.013658489	6.345758416	6.042320574	0	0.033436301	0.038214514	0	0.024089656	0	0.805302026	0.087127149	0	0.040080527	1.821286897	0	1.682189269	1.220719198	1.13814839	12.84787853	5.098617537	12.77867344	0.168519855	0.453621228	1.436747268	0.167620283	0.492884756	0.230459436	0.585383967	11.39053776	1.480970457	0.008274939	0.028519835	0.062758151	6.537909349	2.009997574	0	0.116120307	0.206468936	3.24958045	0.033765885	0.163047439	33.10266156	0.012621773	0.181392384	0	0.104437471	0.050895709	0.220581504	2.239283824	7.42644873	0	1.151973085	0.20329668	0	24.76380151	0.004940221	0.196802087	2.958438378	97.21780485	0.882365539	5.848785997	0.261129866	0.006501738	0.002582591	0.090135246	0.085001217	0.357893185	0.031620453	0.078854887	0	0	0.002664967	0.524988361	0	0.06000845	1.738055333	0.038779801	0.630323775	0.432245938	0.015676545	15.32482473	5.391911944	0.660363556	2.507412092	2.968615155	1.321571733	23.6451759	0.224742514	0	0.13333308	1.780006371	0.009074302	0.018313547	1.643088449	0.009082723	2.060014417	0.067631768	2.215260431	0.120617925	2.488321121	0.584579249	0.015727957	0.091943418	1.512653314	1.814180365	0.053253775	0.902255041	3.24610458	0.589841476	0.081950934	0.33844219	0.350112898	0	0.079458612	3.59682651	0.084581458	0.157135278	0	0.264839661	0.025459302	0.001505868	3.938935808	0.007813752	3.06902732	0.142634836	0	0.142681668	0	0	0.013349762	0	0.029547577	0.004376021	0.096766923	0.00427339	0.003175922	0.003428292	0	0.012897399	0	0.341260469	0.030247674	0.023689828	0.023921432	0.015776852	0.016846963	0.023287213	0	0	0	0	0.034214433	0	0.06154418	0.176574694	0.248719734	0.171277453	0.031034146	0	0.037057	0.304974212	5.594400419	7.139962948	0	4.089028938	4.423872022	0.917716888	6.130158153	0.055489456	0.019059064	1.253009016	22.69260129	2.081336226	0.105154992	0.108241198	0.19331541	0.021843131	0.073826488	0.055376887	0.024482197	0.617834499	4.479700894	0.06936863	0.309622347	0.017318246	68.40368124	0.442482117	2.651724648	0.00997539	0.031098947	0.024555907	0.106231245	0.131977489	0.391992804	0.064320932	0.035807133	0.048936415	1.628957903	0.347640761	0.05651167	0.008117415	0.409838563	0.989462847	0.183464754	1.658299006	1.021987011	0.193449773	4.177637292	0.035327079	0	0.320406423	0	32.68152266	1.17955227	4.618457062	0.262113252	0.138187217	0.927423996	1.437214173	25.42959321	1.697157667	0.923102392	0.127210449	0.214203918	78.57325089	0.362430105	52.33239483	45.42248873	0.87460827	0.355753891	2.756572775	0.015575397	0.003794361	0.040665918	0.082590735	3.1342881	1.042923599	0	0.500361098	0.964379254	0.04292668	0.011853111	0.01850248	0.128338918	0	0.01047889	0.046255485	2.605213983	0.297859831	0
TCGA-BH-A0GY	5.312068581	0.027554219	0.067928788	0.566177606	0.644762466	6.779733111	0.172510549	0	0.155729768	41.92004028	0.26547063	1.675691533	15.4103992	0.030164045	0	0.068295208	4.656365348	54.8485162	0	0.193608482	0.929659389	0.966164862	4.240408437	49.00418912	1.67341783	0.036885938	0.082106215	0.142798061	0.304314648	0.161355049	0.008951077	0.098321549	0.017830912	0.018245826	0.292670987	3.617966143	0.31681388	0	0.345355671	0.864878768	0.152625665	1.286751759	2.734604018	0	0.932979458	0	0	0.603692591	0.101750443	0.47884846	0.152625665	0	0.108060548	0	0.498840145	0	0.054881145	0.106410769	0.190956311	0.541702489	0	0	0.257086673	0	0.053205384	0	0.508543316	0	0.069390651	0	0	1.023029069	0.050083152	0	0.053960558	0.164780011	0.037205901	0.00828764	0.130463345	1.495529363	0.093818132	0.038366452	0.040680381	0.018245826	1.476158996	2.139411106	0.180992974	0	0.728325469	0.222266448	1.085373272	0.215944171	0.469788655	3.20921286	0.054170249	0.064735963	0.150849709	0.019961543	14.14301497	0.08820339	0.098468171	1.175492747	0.116857579	0.197572121	0.255417463	0.037641253	0.077417326	13.51110623	0	1.717068014	78.05909385	11.1409581	4.518464869	181.4832229	4.207780467	12.07634479	86.62754798	27.49183755	0.03398112	2.148667305	4.350932789	0.106506934	3.159143883	0	1.024299749	14.30184422	0.527117982	0.108123636	0.018366022	0.00891039	0.491747138	0.108511613	0.387515974	0.001698044	0.14690667	0.006237982	0	0.182223325	0.505880228	0.511850838	1.020813323	0.061303834	0.60828265	0	0.206304121	0.035494888	0	0.038226172	0.0193752	0.170915323	9.034640013	0.054002366	0.070712601	0.005915054	0.047606234	0.003082665	0.066136941	0.039254786	267.3496174	17.85731589	198.6628833	438.3922503	51.4003209	6.505245006	47.3981263	23.52680314	12.17422462	56.48626624	71.00704828	9.86485477	9.274027925	81.89516075	8.746067539	20.20783365	17.24523554	28.54295573	12.11863311	5.132384859	122.2088136	57.49457795	75.82370209	74.34326452	1.082858808	14.48468932	7.896099684	34.17334197	0.176584786	4.04283492	0.389622039	1.336412533	0.802269151	0	23.94252069	6.124184629	0.058625372	0.120616409	0	0.185864143	0.15904482	1.226290395	0.091483581	0.394681388	0.120865411	0.15944228	0.949142158	0.030516223	0.148471357	0.201147063	0.012027447	0.086177174	0.110477542	9.736070337	713.7207251	7.319320144	8.040341176	8.529628023	0.116165089	0.031777684	0.42573593	0	1.083056967	0	0.05203271	0.58517266	0.263726149	12.6036025	3.854209963	39.68844643	0.085128615	0.038840375	64.82228519	2.697567468	0.226505745	0.204444291	0.133041672	0.144287863	0.027155475	0.127165954	0.015488679	0	0.04422217	3.43002348	21.28566133	15.10688627	0.071148372	0.091308804	0.011951824	0.064321095	0.118940365	0	0.471743595	0.008465472	0.894785148	0.090518251	0.229189435	0.405130917	0.213620898	0.015218134	9.495178851	0.009064906	0.178230823	0	0.03630159	0.033889329	3.167731193	1.18688062	0.191832258	0.760207818	0.189442501	0.02105005	0.615727814	0.070980649	14.48282363	0.077402439	0.012365296	0.040779554	0.700884338	0	6.846245752	29.91161929	15.95333894	4.495470424	8.375683173	4.700074273	19.18295952	3.513517868	0.716192807	13.54704517	3.646381008	1.660647341	5.108660794	13.27820042	5.440954868	6.292916763	5.48722229	41.86811604	2.359076645	0.543036803	22.58982908	3.038104045	0.725536224	7.64715691	0.374866705	0.727819794	0.914085949	0.378799205	0.254802329	7.536796438	0.897630187	0.665510818	0.136920498	0.238968184	5.536304784	0.263976482	104.0739445	0.645804546	0.379847784	14.22617322	0.021343705	0.342926378	10.96801171	0.052133096	0	5.516165828	1.385218136	0.261055658	0.300242077	0	1.301329763	0.016794953	12.41629469	0.339945133	0	0.006022384	0.023033395	0.227735515	0.006451625	3.364324803	0.05317156	5.718374911	3.778056329	0.132479722	1.191349785	0.463269159	0.425784391	0.339076477	1.149968672	0.012786862	0.005941948	0.07971446	0.755772871	0.063700582	0.127461259	23.47284258	0.006828777	0.018686073	7.263104335	0.010797685	0.01478415	0.023718686	0.090511377	0.018748905	0.231807585	0	0.025947941	0	0.13929198	0.110213017	0.027383075	0.490550524	0	0.063491041	0.050183319	0.044045744	0.681793925	11.08890349	4.343448795	0.543281597	34.61135131	1.432172335	0.057192878	0.006596125	0.028057318	0.306089165	0.034927143	0.01342949	0.016794953	2.393076273	0.056147169	4.664222758	0.050577826	0	1.118498929	0.479324289	0.022523931	0.042327361	0.030245491	3.172023782	0.178535999	0.558860766	0.636968504	0.043574877	0.029089755	0.70935043	0.929320715	7.949380777	0	0.016746529	0.332856305	0.254906433	0.063652104	43.01247905	0.62417063	2.813055125	56.90220991	0.072799785	4.330162026	1.761143431	0.421907104	1.486607091	2.330510123	2.460593182	0.063445172	0.699133474	0.807875394	2.709232317	0.059458908	0.087961546	33.15134157	1.905523354	0.024708675	0.014903575	1.12715692	0.113639761	0.410135519	0.044041059	0.653261297	0.027567193	0.253000124	0.080493429	0	0	0.836965861	0.015697985	0.512241942	0.073997984	0.123543374	1.206776067	0.023653525	0	0.008781905	0.14700633	0.444316209	0.19258949	0.011181666	0.086659569	0	2.078878411	0.01380483	0.008190253	0	0.012691357	0.023666911	0.0168017	0.044340507	0.098880603	1.012964319	0.025299112	0.245035735	10.33066427	0.365767628	0.135998153	0	0.019034789	0.012339756	0	1.053917142	0.280722743	0.578264693	0	0.006343967	0	0	0.34990794	0	0	1.201137841	0.826419143	0	9.352912114	7.132049296	3.07119453	3.58210714	0.624780682	0	0.216443109	1.456240636	1.108701225	0.052852363	1.942266807	3.741896222	0.291245533	0.790911247	2.742680688	0.861126458	88.07316622	0.047093955	1.630524493	0.144204939	2.658623695	1.568983026	0.488050179	0.543684837	1.691940484	0.414495744	7.285465429	3.045808355	9.251251363	11.06325714	1.54795783	18.87365889	23.30123051	4.549981151	6.346713825	2.662459026	1.305620872	20.85276079	1.997130536	0.014099606	5.321758569	12.24133115	0.197858782	29.60159807	1.330693669	0.290559471	0.149288468	0.088102736	0.822884892	0.120919177	0.57537257	0.828606944	0.244844451	0.48310363	0	0.045005846	4.221676645	0.886086541	1.921934037	1.732944195	2.536311659	1.613966983	0.172260018	7.448976814	0.132141894	0.168198394	0.00756502	3.326112541	0.260494786	0.226459019	1.212157455	0.006762521	0	0.116577231	0.071121483	1.114690937	0.044434734	0.043231667	0.165781445	0.021765839	0.009420913	0	0.009008926	0.748606805	0.004391875	0.18644727	0.012354337	0	0.007740039	0.072185441	0.467438415	0	0.182407992	0	0.01785629	0	0.171821452	0.096602985	0.009752666	0.003143845	0.014989044	20.73800902	0	0.016500072	0.015070066	0	0.162594993	0	0.043810834	0.020055907	1.166118782	1.09441248	5.926471255	15.3660848	0.692003126	0.616138594	2.574551362	0.447349145	0.474207556	0.546990955	0.662022185	1.444185999	0.63984415	0.645297361	1.80989018	5.076038404	0.280987564	1.669865005	0.108836748	0.606232867	0.15773775	0.069452609	1.113129849	2.250791095	0.186860734	0.143918205	0.366924114	0.309403914	0.134149791	0.436017493	0.074411801	0.23084521	0.163783677	0.006712589	0.203666066	0.035340365	55.51458013	2.677166842	1.947606156	23.32859269	0	6.392904731	0	17.17303724	0	0.629262667	0.052824546	2.274308742	0.111683944	2.390657618	6.184346969	0.081466426	0.05998689	0.027108534	0	0.221669459	0.279557734	0.297118523	0.928289283	7.451655322	12.52041996	4.140707952	6.306776716	1.080305571	3.973247395	0.655811664	2.542560759	0.24101725	10.96573414	4.878933754	0.48456505	0.852084945	0.995700766	18.89079235	1.537169461	1.156732812	0.046075096	0.0466865	3.272241022	0.347442412	0.510128316	0.0901651	0.069008964	0.157363809	1.576941089	0.220618341	25.53945359	0.02694551	0.04238456	0.025192429	0	0.60646087	0	0.161554098	0.481857983	0.148295859	0.048112554	0	0.060287504	0.230731324	0.004793608	0.007869671	0.181999463	0.60752761	2.407848662	0.139196373	0.01719549	2.304258331	0.086679308	0.751149504	0.241651003	0.103090585	0.092151949	1.238945786	0.011674883	9.6307388	0.11353692	0.462929779	0.47838474	0.009425159	0.51048618	2.682084604	0.01604326	0.005908368	0.113124118	0.03056976	0.085020447	0.058360452	2.997681811	0.588399698	0.015454336	0.265325826	0.027991588	0.004290933	0	0	0.103942251	0.186139906	0	0.048930693	0.476591352	0.014114835	73.8063193	3.725664328	5.234018614	42.850264	1.322005232	15.8162212	0.261839021	2.751619995	1.139143411	0.241838353	0.842405828	0.675233028	0.673511878	3.635136735	0.497850383	0.149848195	0.502916391	0.312847661	1.352415314	1.583673878	0.100527481	0.347313928	0.969027828	1.843456808	0.082443435	0.947856577	4.094655942	0	0.525464055	0.022536879	7.947392091	0.003270209	0.772956354	0.988438767	2.917634803	0	10.20235612	1.563575209	0	1.328192117	0.434236965	0.065524876	2.926401626	48.65631072	0.388229561	3.224630915	4.814451262	0.423327164	0.009458557	0.035012083	0.63991687	0.161550045	1.376824383	0.022651013	0.318260519	0	0.003253418	0.553513906	0.113277621	0.214892753	5.536059518	0.433098522	0.225644418	0.139251527	3.114038523	5.189666377	2.766706163	0.526137337	1.90365223	1.989709603	1.238181086	89.84420569	0.996388405	0.020798789	0.108516204	2.626943299	0.343417854	1.274369224	0.925799157	0.005544138	1.926116245	1.682272321	2.301314705	0.093705514	1.415686325	0.578220849	0.076803365	0.176385642	0.676726961	2.569967603	0.25192429	1.018524853	0.783587749	0.152745121	0.182437714	1.276130747	0.332438705	0	0.086225633	2.174610473	0.144561	11.03035482	0.023944708	1.022959494	0.155404802	0.04595946	8.967442256	0.038156416	5.429346882	0	0	0.152413758	0	0.041079992	0.374842923	0.019378792	0.144287863	3.472487343	0.101257705	0.266066747	0.003877196	0.012555874	0.018072356	0.03936317	0	0.150843022	0.046158314	0.202445384	0.029203514	1.610662068	0.006855645	0.113717015	0.008559032	0.005596819	0	0	0.041769309	0	0.075133727	0.365521707	0.655585158	0.502963441	0.037886784	0.754972418	0.208101891	0.816691955	3.230555472	2.766362915	0.102914063	0.615646128	0.874049441	1.000707758	0.236221958	0.654839921	0.023267488	4.044030632	1.971549128	0.262964565	0.501270785	0.441632121	0.298934993	0.009999864	0.115363951	0	3.45506458	0.514811218	0.911476986	0.223262801	0.240539051	0.042284562	129.4535751	2.948517554	0.256924678	0.024356105	0.588471356	0.044967131	0.309256297	0.089510771	0.010713774	0.796453778	1.223983381	0.819319488	1.276827344	0.558011593	0.339200783	0	0.235451698	5.906679679	7.143219766	0.586802135	6.862083623	0.03633313	1.742765069	0.057503516	0	0.151904948	0.022331487	19.13950134	2.317822302	12.34844345	0.45240019	1.636848687	0.36134302	28.16974636	15.3574186	1.601018578	0.256120971	0.059730669	0.275448986	96.42311411	10.74745134	13.09867543	21.29373803	0.323554601	0.116444837	23.67593322	0.019014595	0.129701385	0.040618918	0.408111565	3.698572826	0.051270248	0.005610334	0.219277922	0.977968373	0.150665248	0.072351959	0.070022815	0.049241464	0	0.566078273	0.048402121	0.109671389	0.216212518	0.013318291
TCGA-BH-A0GZ	20.05863788	0	0.134631385	0.068399537	1.025176615	42.28634019	0.095387122	0.009974877	1.260400468	47.55547958	0.266438732	5.0988943	9.277898672	4.122988623	0	0.021578749	28.23445521	79.23985926	0	55.26224038	0.678967797	0.689689079	0.812167879	0.264894382	0.819670217	0.03496376	0.233482632	1.218209871	1.004384267	0.125956031	0	0.124263832	0.05633906	0	0.562545074	4.23635324	0.210212983	0.381155408	0.386878462	0.819808713	0.434016377	3.20170543	1.896658491	0.058208755	10.24817848	0.318943836	0.260106053	0	0.096448084	0.806924427	0.482240419	0	0	0.190577704	0.15761496	0	0	0.050432777	0.045251327	0.205389443	0	0	0.121844762	0.063525901	0.100865553	0	0.657330553	0	0	0	0	1.34814395	0.023736624	0	0.025574298	0.073986201	0	0.176754589	0.202360444	0.420028212	0.93375593	0.018183561	0.038560469	0.01729501	1.096307259	0.918304922	0.447965289	0.082583672	1.533266713	0.510908286	0.133745682	0.199698551	0.652336138	4.043372148	0.051347361	0.051922099	0.046125393	0.018921319	8.41875619	0.099283296	0.046668428	1.12029179	0.14769062	0.124850905	0.412236751	0.107039143	0.020013546	15.03547167	0	1.323366897	47.94475306	8.6558011	0.286728119	154.8013538	2.519057103	0.102894646	10.55532118	0.261172373	0	4.676860271	6.708975279	0.013026672	0.156759921	0	1.197936187	24.90703355	0.213849823	0.307467482	0.078340242	0.02252282	0.282648144	0.201241799	0.658118527	0.143250546	0.217579932	0	0.020092769	0.119819915	0.053279788	4.3521583	2.004350117	0.062951638	0.696705886	0	0.78823031	0.006117309	0	0.010352615	0.003673106	0.516593727	0.767717276	0.208165454	0.053622134	0	0.140390153	0.005844046	0.01319799	0	481.8104779	930.2366765	660.695385	204.1461112	155.0087753	504.5819996	39.35911543	32.77559454	32.9239413	25.52296309	15.11734002	55.06288288	29.32479561	44.13520835	40.43435904	10.7930836	35.98979733	21.82123078	14.02377411	7.503073632	70.44164005	35.2740585	18.10601854	45.2942948	0.672175074	8.909352475	46.90808123	1.47911054	0.118152496	5.004238574	0.369318284	0.984182991	0.432676525	0.009836269	45.24412668	3.856208273	0.01852344	0.195995859	0	0.082583672	2.926454947	41.18736656	0.411902153	0.103478336	0.083321413	0.248290778	0.700504648	0.02892598	0.105550728	0.099872145	0.011400679	0.037130163	0.069813601	2.262903293	101.3675212	3.835020115	6.133697194	6.178807344	0.192695234	0	0.086475049	0	0.155186342	0.022738143	0.010568831	0.064497498	0.077375692	0.216166664	25.31201098	3.422426132	0.211817662	0.079155149	0.136831765	1.599812017	0.030671744	0.026729712	0.084072455	0.045589606	0.05148073	0.137759035	0.066066937	0	0.006986282	17.78369227	1038.484016	9.2423194	0.029973658	0.440621099	0.124618973	0.071130771	0.191661764	3.664924691	0.265879138	0	0.781196895	0.039600562	0.383801354	2.484367635	0.190577704	0.004808365	0.27825168	0.020049215	0.299489798	0	0.086024658	0.032123308	0.31237825	2.257983938	0.666730561	0.951940373	0.381587068	0.03325517	0.412819504	0.022427249	1.226856682	0.314438095	0.011720923	0.23192684	0.081350236	0.015761496	4.891084562	15.90124886	10.49730228	2.205040216	7.016700125	2.303599775	10.02695296	0.898041021	1.830000054	2.983702455	2.32224385	0.944465197	1.554516175	1.478960376	5.037479042	4.37529387	0.368231885	0.392248406	1.919208339	0.355540948	13.20591068	1.658861837	1.037228369	1.858132615	0.309882446	0.268594346	0.55958335	0.172348532	0.109440662	0.545081228	9.67845753	0.096126493	0.059330458	7.07860044	10.11758073	0.546533801	136.2796588	0.326480405	0.960142343	37.18973402	0.141620179	0.125021538	0.068785607	0.004118031	0.018744166	20.73510559	1.44721096	0	0.237163365	0	0.155686439	0.047759232	6.792171212	0.984266523	0.056503241	0.011417097	0	0.284036704	0	8.036594367	0.214203039	4.287117327	8.666870873	0.439516057	14.02896911	0.652757166	0.026321489	0.311203335	0.909406618	0	0.03379383	0.011624681	1.925611583	0.452857911	0.189858543	3.516466025	0.00647292	0.007084926	1.59803976	0.015352503	0.018684969	0.012847241	0.213734169	0.004442968	0.840697533	0.004825927	0.02869505	0	0.203708486	0.002429527	0.005191221	0.036327128	0	0.015045608	0.015856065	0.022772977	1.319781484	5.324115426	2.667739453	1.632833054	5.544859375	3.43213911	0.027106238	0.02188337	0.016622007	0.344539381	0	0.019094491	0.127357952	0.112614098	0.004838296	0.025915378	0.007990357	0	0.12516396	0.277089951	0.448353723	0.032097298	1.151552453	0.454732876	0.353396727	0.295864164	1.230772472	0.029502949	0.011029539	0.840481471	0.539321938	427.4518012	0	0.158738437	0.069111866	0.231117555	0.030167551	37.73553003	0.460167723	0.150223259	2.896781103	0.076673428	5.101215934	0.46127267	0.607879812	0.986780487	0.80415604	1.332781825	0.34365117	0.297072701	0.157659737	1.804220019	0.244228489	0.27395545	46.96978333	0.016126999	0.091732528	0	1.340051175	0.077422192	0.279636384	0.115961159	0.055831215	0.013065314	0.084640916	0.258242101	0	0.02288693	0.984848757	0	0.349594769	0.005010132	0.043914508	3.959616672	0.123314985	0.008423324	0	0.172348532	1.953082143	3.546751378	0.1218882	0.334441868	0.023317743	54.63486451	0.004361814	0.062107579	0	0.001336666	0	0.01592614	0.210149301	0.194150433	0.788356112	0.047961479	0.425822058	0.385271557	0.026669766	2.067948855	0.018639575	0	0.040938498	0.008777715	0.254743988	1.134812153	0.198598008	0	0	0	0	0.103004268	0	0	2.172636045	1.094207747	0	5.152482942	37.47761756	2.078237812	0.801407839	0.387435266	1.147327423	0.155427237	2.640676985	1.106237092	0.037573614	3.528684031	0.865443776	0.227350379	17.52413801	1.236038509	0.259716527	229.4516128	0.012754235	61.08795503	0.037969504	0.71515757	0.305070995	1.025561009	6.562157095	0.523093791	2.520577576	0.464361568	2.360079037	8.066089169	2.969471078	0.139742053	11.70786212	11.79477227	2.78661727	3.225023172	1.873666843	0.937562972	15.25815583	1.725799171	0	0.655701935	3.014328267	0.225057698	25.44224806	0.227907358	0.260395206	0.123820231	0.053818573	0.568002328	0.052900573	0.718630333	1.475236921	0.085097929	0.440315786	0.024229928	0.002844035	9.646828567	5.468553043	5.092202487	10.07267804	3.204533026	1.115960164	0.163283305	0.199363768	0.062627897	0.839122829	0.07887876	0.776903822	0.284907732	0.528388725	0	0	0	0.055251113	0.337076211	0.533089639	0.024068101	0.045532004	1.603657721	0.075649165	1.486840966	0.028600406	0.187868069	0.126366384	0	0.301097667	0.029276339	0.041481962	0	0	0.103041753	0	0.077351098	0	0.076165983	0.013156377	0.081433796	0.141931744	0	0.041720213	0.037887849	1.0961332	0	0.154447269	0.085708459	0.009673051	0.638064823	0.007582281	0.064179311	0.002715824	0.69560862	0.065090579	2.883830154	3.239575697	0	0.258747797	1.962639966	0.116975765	0.476388849	0.240534966	0.984728829	0.668651019	0.037038227	0.098656452	0.927103253	2.144080338	0.301522534	0.505353076	0.020633022	0.171384222	0.038874631	0.002123656	1.009671624	0.896322145	0.008856158	0.042441287	0.183301676	0.26489846	0.217508911	0.416921409	0.003918561	0.195782325	0.245810407	0.006362787	0.214503044	0.055831215	8.314931338	3.177013353	0.243584439	43.14780246	0	12.38677388	0.005805531	41.61857347	0	0.819249188	0.12517946	6.065912763	0.123507925	9.727945136	2.73758028	0.240243409	0.333042349	0.068522321	0.011540076	1.003548417	0.290633739	1.135342131	6.665354731	13.14635699	14.25321012	0.594439577	0.441337841	2.268053702	1.673864826	0.197574357	0.659470337	0.390049392	10.74509213	13.58501401	0.236616138	0.425095576	0.966647587	3.422172299	0.099798999	0.17901287	0.146903647	0.0331902	1.300721256	1.457065388	2.827685946	0.002713221	0.588715284	0.083904389	0.256009383	0.174268006	135.4312266	0	0.160703361	0.023879616	0.022979804	0.712323222	0	0.054691173	2.04844415	0.062474645	0.036484273	0	0.028572919	0.042330501	0.002271903	0.011189357	0.140567952	0.641473758	28.28758353	0.005736637	0	2.166129096	0.050561432	1.180227406	0.202880145	0.011167816	0.091509294	1.592447562	0.044265955	0	0.281008693	2.066898601	0.035988527	0	0.177264444	0	0.020276298	0.03360285	0.812865461	0.038635636	0.120884866	0.015805487	32.4495078	0.01360335	0.014648988	0.091893983	0.026532907	1.931980009	0	0.003639383	0.0225788	0.075617097	0	0.340126199	0.886915906	0	155.6348283	3.766949006	2.72691195	8.578483684	1.707367377	8.943669542	0.95732056	1.119570076	0.646061458	0.282136388	0.891190703	1.141414796	0.862590208	11.40479699	0.471906696	0.065433878	0.084340771	0.024207733	3.715450439	1.410417765	0.047644426	0.147810775	0.313256039	1.726422968	0.136757584	0.871508558	3.03065032	0.014605808	1.62943766	0	5.277298051	0.02479835	0.510510082	1.975583461	2.622191625	0	4.186999734	0.329354466	0	50.11203678	0.960419281	0.172528562	2.696542865	112.3950915	0.549406017	5.32401723	1.971019859	0.010031675	0	0.059263489	5.393553949	0.883986064	0.073181838	0.024154466	5.128483728	0.004122313	0.641446537	1.076953212	1.231649407	0.195978692	55.26401801	0.287536608	0.954259583	0.034735509	0.041464605	27.06596748	3.577948751	0.257403652	2.685021929	1.532393706	1.6410885	489.4576728	0.451700746	0	0.147863078	4.817365374	0.157510579	0.132451759	1.846026712	0.170794814	3.715268646	0.332617355	2.577374741	0	2.468899316	0.340703937	0.018200258	0.060797795	3.848770574	2.337016823	0.069327917	0.921762649	2.494481681	1.556442591	0.468586215	0.927052324	1.209012093	0.013048111	0.153248051	4.935200226	0.097876944	117.3066964	0.022696915	1.045013155	0.088383863	0.03310898	2.454780703	0.027126024	9.442184621	0.013382904	0.015228645	0.199507933	0	0.019469628	0.272918759	0	0.034192205	0	0.33593358	0.00494513	0.003675149	0.00793438	0.01713058	0	0	0.238303965	0.026251763	0.054827334	0.193771744	0.00456421	0.045488711	0.067369413	0	0	0.009116873	0	0.071266772	0	0.062316102	0.079955505	45.15446229	0.1258843	0.07900739	0.561053715	0.060034863	0.068305851	2.100386045	0.082682103	0.468627669	2.727985639	0.212212662	4.426610825	0.432381982	0.142693169	0.448451393	0.730694239	1.035631608	0.847181931	0.275238666	1.707434239	8.948117937	0.1105855	0.338308283	0.030156076	0.096324008	0.107810347	2.525080406	0.182438156	0.249718909	0	267.7185444	2.026811321	3.192194557	0.080804059	0.44084611	0.113663548	0.094561456	0.050907743	0.067703096	0.499755267	0.566288035	0.323593163	1.391622725	0.290540563	1.438686127	0	0.144561053	1.397229437	0.181974732	1.325664928	3.781510894	0.103319277	2.899938977	0.034066829	0	1.051119455	0	210.0182848	5.338333199	24.64529522	0.930863973	0.337105612	1.644062038	19.00161075	74.04645066	1.722254669	0.776877265	0.332159046	0.178469966	154.3654426	7.062172288	31.01870833	60.44412582	0.904746455	0.044747324	2.485313921	0	0.127333264	0	0.159288827	1.931059505	4.390062945	0	0.653246123	1.360201653	0.124185973	0.068581596	0.014987638	0.093350843	0	0.575988901	0.415467238	7.31523771	0.251523873	0
TCGA-BH-A0H3	16.30571743	0.34705472	0.049496716	0.121337847	2.298532826	12.2210794	0.366627443	0	0.38842825	7.025415945	0.557552996	7.803799252	0.194374737	0.035166737	0.013357091	0	43.9974392	8.143695231	0	44.57937527	0.566352361	0.243358638	0.303593546	1.702923109	17.13210099	0.047035027	0.039884788	0	5.562217978	0.006916019	0.013044511	0.071642582	0.030316067	0.026589859	0.426512912	7.74076117	0.069254496	0.244166491	0.137261162	0.926763322	0.037070533	0.312533108	2.770179821	0.022372965	0.879768395	0	0.039989472	0.119968417	0.185352664	0.193842099	0	0	0	0.146499894	0.696675442	0	0.039989472	0	0	0.118414422	0.037070533	0	0.062442578	0	0	0	0.221369392	0	0.05056191	0	0	2.518119903	0.036493387	0	0.019659341	0.221177775	0	0.003019419	0.030247284	0.443962594	0.03418057	0	0.088926006	0.013294929	1.219766224	0.029413106	0.663071414	0	0.203640193	0.562796299	0.391477527	0.153511224	0.636584484	0.566447637	0.059207211	0.185052498	0.03545727	0.007272548	1.377013584	0.192809774	0.071749418	1.913226852	0.244093714	0	0.663965187	0.013713761	0.020512944	3.607463008	0	0.198781131	33.33660821	0.190449863	0.110206069	343.6176865	0.006723737	0.227402821	0.209706572	8.610676076	0	0.362416485	12.82125866	0.120165539	0.080335777	0.012668505	4.59898664	14.63080569	0.45322343	2.439791402	0.006691256	0.272689576	0.933904756	0.244078344	0.200009122	0.02969496	0.680178081	0	0.008826062	0.270341016	0.329811307	5.374665511	1.916391125	0.305240923	1.172709458	0	0.138761284	0.027039178	0	0.039791039	0.118589981	0.340718447	58.6082698	0.083944843	0.087592767	0.00143668	0.069377132	0.002246202	0.060872938	0.038137645	820.5033296	103.908429	487.1542531	481.6122897	40.9556758	13.41287922	78.67340715	32.89335349	0.959826894	136.9301777	23.01559241	3.57684618	20.59288271	22.9044196	12.93318575	34.48322293	48.58074612	94.36682011	12.26273496	13.35958419	30.61397234	0.260177408	1.347915529	0	0	2.62480303	4.600269181	0.028425353	0.007568797	0.732059532	0.425850625	0.359551363	0.00671929	0.01512257	9.358539968	2.263086234	0.056956968	0.062777046	0	0	0.395385845	4.818427271	0.579109235	0.134615164	0.136107101	0.273849476	2.574744657	0.084496145	0.180307562	0.041876287	0.004381935	0.039959507	0.030411156	0.219331686	10.90548261	2.311528676	4.697470054	6.494993867	0.021161096	0	0.013294929	0.024693661	0.281411562	0	0.194985995	0.044622161	0.201316371	0.395116535	2.22356497	0.196637152	0.139566312	0.032546461	5.054119932	0.114399918	0.094311291	0.195201478	0.248816788	0.052568105	0.014840249	0.11913458	0	0.050450295	0.166484194	1.449775954	13.98371595	0.406564083	0.040322088	0.471777349	0.008708768	0.117169872	0.303333115	0.080956371	0.343738777	0	0	0.131913325	1.246935162	0.469911879	0.109874921	0.011088784	0.534740435	0.022017325	0.419122518	0	0.079354109	0.049387323	0.485160152	3.477581503	0.605712102	2.413968409	0.132286805	0.005112748	0.346521177	0.047410433	0.243905907	0.217541884	0.162180841	0.386285436	0.142441124	0.012116095	0	44.08484327	0.056429589	2.915048919	0	0.075975396	0	0.624425779	0.748752997	1.48901068	0	0.089437781	14.95147008	0.788868467	0.115249539	0.291490592	0.063689689	2.802428713	2.652875789	0.142773659	6.728923144	0.321348279	4.939996438	8.428894313	0.133398278	1.424345399	0.013876128	0.011040572	0.150851376	0.775617931	1.682631295	0	0.01140205	1.146326793	1.589693693	0.318892793	89.83462469	0.439198036	9.707012032	1.464446739	0.04147258	0.775254277	0.358804897	0.370374136	0.005763567	7.052768204	3.411152279	10.79957337	0.671946182	0.020928556	0.322211248	0.030594355	7.460946864	0.058547992	0	0.017552983	0.063776997	0.340615404	0.004701015	6.137281235	0.193718869	0.03336348	3.80085257	0.112620827	15.5142211	0.191590281	0.006744572	0.501983679	1.474759465	0.034939586	0.051955632	0.040212288	1.206849681	0.011603952	0.013267915	0.301033654	0	0.032677724	1.823446164	0.019669493	0.007181706	0	0.259178428	0.023907627	0.487140394	0.003709761	0.119745105	0	0.455281743	0.001867613	0.035915113	0.167551199	0	0.134934113	0.30471978	0.026258886	0.110731014	9.792412188	139.6551086	0.936559528	1.218650267	3.259120938	0	0.158608088	0.005111033	0.432127776	0.03393316	0.078283823	0.428320976	1.787013322	0.00743854	0.043827374	0.009213458	0	0.022638914	0.296011711	0.060178054	0.203557748	0.051423299	0.632823911	0.684892525	1.314791773	2.981148407	0.480802273	0.016957139	0.646090513	4.83682191	7.892465531	0	0.151310479	0.300284805	0.532990428	0.092760968	23.11216523	0.189502351	0.360871365	34.67519318	0.088409994	11.60864184	5.937927008	0.940720871	1.835874693	2.738114494	3.143441442	0.323607916	0.251786137	0.727172203	0.40494323	0.028883391	0.064093704	37.96717783	0.061985309	0.132030235	0	3.229556374	0.470949389	0.969944242	0.014262569	0.72570908	0.023434833	0.021688241	4.642532631	0	0	3.659160923	0	0.544942282	0.011554087	0.028131442	0.135280702	0.051705845	0	0	0.073290604	2.061705927	0.060142062	0.004073794	3.869887086	0.023899591	1.078394155	0.013411962	0.101453903	0	0.017467751	0.008622518	0.012242659	1.421594855	0.200710546	0.085464497	0.073737394	0.163667851	0.131628415	0.006833814	0.173417761	0.004776172	0.020804719	0.008991436	0.047232915	0.241902043	1.272423169	0.348076703	0.01674898	0.009245139	0	0.023880861	0.076013665	0	0	0.216796682	2.996538617	0	0.147536579	133.7142745	0.012432468	7.298619126	0.199969697	0.24254107	0.004779168	0.668953341	0.014173013	6.932013959	22.26061288	1.788620042	0.037450198	1.188623256	0.609773683	0.062746492	130.2677061	3.735464488	42.59366774	0.011675087	0	0.447039601	0.732664264	1.476059799	0.397691129	0.269499043	0.086828495	8.586756815	0.122831256	0.45886848	0.590819786	0.824897991	5.574956541	4.936264217	2.865193228	1.577488252	0	0.747014783	1.794188196	0.010273762	0.080189416	0.894655844	0.06920207	14.26008907	0.794422108	0.261760296	0.353534774	0.119833621	0.245989732	0.006777575	0.863158976	0.556517862	0.005946912	2.30164526	0	0.026235022	14.01210909	3.930057047	4.353139719	0.479250202	8.923741098	4.329550143	0.06758677	0.038313468	0.342068604	0.961118697	0.159856614	1.222212428	0.080304686	0.596577187	0.004698116	0	0	0.092666938	0.17274364	1.658806341	0.046253761	0.04550146	0.046460629	0.010573205	0.178479709	0.010992777	0.024069493	0.04483371	0.009600497	0.825198877	0.031507215	0.006377559	0.002819913	0	0.831702026	0.001341787	0.094437948	0	0.026022184	0.010113501	0.153020661	0.193573434	0.021319014	0.050397197	0.021843712	0.00510675	0.724042627	0.303577607	0.016471339	0	0.99756631	0.023314444	0	0.008350775	1.992398564	0.459706565	9.08521128	23.84422476	0.020441846	0.494416652	2.799054659	0.129261434	0.888938301	0.521836733	0.427963322	1.580208571	0.234892613	0.500535229	1.591869453	9.41542592	0.177701697	0.682821478	0.117370725	0.793056736	0.041377158	0.078359313	0.953341164	4.134096382	0.347200822	0.198081839	0.560013824	0.196358808	0.059163895	0.510002925	0.030122556	0.522326178	0.527093615	0.004891168	0.115424159	0.16308946	20.94296264	5.315115556	0.098551029	43.29763527	0.144907504	25.39331503	0.013388391	12.65702366	0	0.861789081	0.288681897	2.553423242	0.271263899	12.01957157	0.291812681	1.272963584	0.374655468	0.006584265	0.013306541	1.140288418	1.596756181	0.728422802	4.066876091	1.845322703	25.24300571	1.064140564	1.441867381	1.91263056	0.409412373	0.448226275	3.226010983	0.282703198	2.16903268	2.761523009	0.064196583	0.310438382	1.942530089	1.148035522	1.089380886	0.270919364	0.366249736	0.017009198	0.860039765	0.751826245	9.127048312	0.168941151	0.754256882	0.193495627	0.228539835	0.299182668	20.43447529	0	0.185302569	0	0	0.730097834	0	0.008408382	0.840532914	0.132069251	0.035057499	0	0.021964424	0.095812461	0.002619668	0.011468565	0.009823333	1.877181434	4.146984049	0.251360745	0	2.643402466	0.014575245	0.095187749	1.916761372	0	0.067147066	0.447000253	0.008506973	0.005385645	0.229803756	0.882697481	0.106970992	0	0.187825825	0.009603523	0.101313482	0.015068087	0.007976958	0.044549675	0.120029392	0	0.790657268	0.115028057	0.045043574	0.215638693	0.04759122	0.012506455	0	0	0.224058662	0	0	0.29711367	1.394754227	0.002056972	168.4846452	2.480121397	13.21659627	35.90288277	1.605478295	23.6725902	1.008464389	2.537755257	2.014331805	0.786198721	1.342740039	0.926623659	0.794204493	8.29697345	0.286390771	0.106734121	0.152218947	0.181436205	2.983060336	1.42342053	0.384562223	0.459662041	2.897817359	4.004663388	0.105127573	0.35223728	3.190839163	0.0224554	2.029277302	0.013137305	2.849006076	0.023828572	0.19985199	1.226451844	1.929104552	0	3.814819628	4.041832101	0	67.66425279	0.004394574	0.164455313	10.26524878	82.58502936	1.856686946	24.97723179	5.237041269	0.017350867	0.013784067	0.169470994	0.126021415	0.157844311	0.257839814	12.5663384	0.069570726	0.291537227	0.011853111	0.530685789	0.043697865	0.154210415	5.530776455	0.232532495	0.560704632	0.331101058	0.019921534	13.65578582	5.575787421	2.43009078	3.722996587	4.828397538	0.449151176	105.9376278	3.472290314	0	0.222387125	6.049155463	0.004036024	0.004072705	2.625427704	0.028278383	1.084782806	0.561510619	4.557979889	0.058524926	2.83411001	0.994476612	0.023318012	0.958091334	2.055980964	1.244608645	0.071057858	0.25857861	12.08237463	1.514456513	0.458837834	2.305596137	0.781079255	0	0.051048417	1.264587088	0.300957808	9.120626452	0	1.707048706	0.066054703	0.05492136	2.976056186	0.090359424	3.612825721	0	0	0.026442189	0	0.01496659	0.039584279	0	0.035045403	0.050604971	0.159861063	0	0	0.018297825	0	0	0	0.219825331	0.161440943	0.105366452	0.042558629	0.010525726	0.014986219	0.124290869	0	0	0	0	0.152177277	0.016596938	0.086225953	0.047804537	3.022055907	1.000633873	0.03588836	0.044009211	0.131856244	7.219810992	18.73375754	0.785407062	0.023525943	0.199975734	0.075978825	0.692184693	0.106835918	0.164535519	0.101723962	0.974190542	3.158233543	1.395349044	0.948769379	0.207775004	0.515891276	0.065578145	0.210151573	0.055055875	0.265693348	1.592080158	2.876020241	0.134633187	0.300463218	0.030810898	232.1668835	4.788922274	0.751718929	0.00887361	2.130133734	0.141984127	0.225341441	0.052178045	0.179553073	1.822760488	3.259546082	1.007440906	0.269061083	1.743792015	0.154999063	0	0.216403683	0.910791708	0.104914997	1.418129941	20.47458782	0.092660229	1.100727624	0.005237535	0.004350654	0.420608487	0.00542399	29.33644484	2.05542116	2.188366986	0.345724289	0.332228282	0.637758373	206.9215423	32.36012723	2.286318905	0.597197022	0.217615535	0.95780688	48.07923008	1.799198703	33.42711394	26.72888038	2.699451825	0.071089052	6.062858686	0.046183659	0.027002196	0	0.780166602	16.10419116	0.062263952	0.008176007	0.844541713	1.63076335	0.028639077	0.094895433	0.304489356	0.071760171	0	0.128170602	0.086211872	0.489991089	0.435395813	0.009704452
TCGA-BH-A0H5	8.264580941	0.8167481	0.061015469	0.229348778	0.062273444	6.55243978	0.884526941	0	0.333561609	26.53833487	0.182346316	6.631391243	0.129020308	0.086701307	0.005488507	0.051120497	25.37261651	29.59512732	0.013396341	609.3826061	0.547570571	0.171424261	0.344064028	1.022283213	38.58459228	1.532352397	0.098333354	0	6.053079177	0.008525497	0.016080197	0.264945196	0.021354941	0.040972231	0.430839255	1.688598035	0.313027843	0.300988311	0.282007066	3.016034694	0.182789981	1.444743892	5.152228615	0.165477274	2.21830755	0.043176254	0.542252957	0.197182893	0.045697495	0.860229187	0.045697495	0.066669216	0.242657243	0.421383635	2.053661794	0.145594346	0.049295723	0.191162042	0	0.486571777	0	0	0.269409209	0	0.191162042	0	1.483075694	0	0.394747501	0	0	1.333543437	0	0.124381924	0.024234414	0.272649718	0.133677371	0.0204715	0.101205826	0.348269388	0.242276177	0.034461781	0.036540215	0.016388892	3.020923727	0.072516103	5.116526276	0.052171307	0.745485508	0.988246287	6.458788875	1.608505794	4.697268424	0.322278428	0.924486376	1.789156522	0.23602751	0.026894994	2.194494366	1.470644916	0.070757412	4.906302584	1.224587315	0.088732302	5.933991006	0.118336358	0.069538329	21.12937942	0.035370378	0.273869333	15.90186379	13.93952114	0.186797809	128.1864895	0	0.231571539	11.29236759	4.358557524	0	0.464627436	5.243688667	0.064806947	0.316138442	0	2.406039563	0.647643814	0.471577693	0.106518232	0.2062107	0.109381888	0.451098418	0.78821993	0.26105797	0.039655955	0.898947056	0	0.00544002	0.289016836	0.170066061	5.774344303	0.391443463	0.064242216	2.253800471	0	0.054166931	0.10724102	0.029655269	0.117722668	0.087016635	0.06951883	0.35862437	0.219895592	0.133383525	0	0.403855806	0.005537865	0.009379892	0	455.7633206	321.7309219	140.7793429	112.9134512	93.25089636	263.3607587	23.69930634	79.09708714	92.15224185	250.8350261	78.74938711	4.457694149	27.94346112	28.23467933	10.34477252	17.86751848	5.713548613	28.58969313	21.50740189	9.129889272	24.70673629	0.186020645	1.400223951	0	0	1.379905585	0.379108574	0.770889465	0.037320756	1.969710891	0.087492254	0.193911053	0.008282986	0	54.37182525	1.178765937	0.043882408	0.147034092	0	0.255639405	0.655467699	1.293213508	1.006619479	0.331884942	0.064151791	0.184134025	2.736104733	0.005482099	0.038896951	0.378558638	0.043213507	0.274441796	0.180826229	0.358944809	10.54638002	0.156926887	7.5039931	26.57937723	0.052171307	0	0	0.182641853	4.773658898	0.014364566	0.140211547	0.073342026	0.332768338	2.85867405	0.29287691	0.459720464	0.22939445	0.01918811	2.068123203	0.891007581	0.168575812	1.044833327	0.820577761	0.26460663	0.14635068	0.016317698	0.006956174	0	0.13240515	0.493388895	153.7588478	0.300707201	0.11361313	0.678496238	0.032206351	0.110735305	0.555544295	2.115682341	2.221734204	0	0	1.100757251	2.243918993	0.230222139	0.033861185	0.009112892	1.73416073	0.021712914	0.20375311	0	0.048910601	0.487044942	0.078533843	3.853933739	0.086154452	2.663072696	0.283603935	0.12605148	0.283276334	0.095635098	3.66813844	0.089389231	0.277671061	0.109887883	1.400434679	0	0	43.06362876	0	1.20845783	0.052980735	0.108064848	0	0.940794064	0.237742666	1.902056159	0.025588107	0.012970767	9.536973411	0.181143016	0.05682805	0.069101069	0	1.945947244	22.16314993	0.165942471	11.53363022	0.521887733	0.117518986	1.779123093	0.156611804	0.777778475	0	0	0.225294221	0.648401735	4.454022626	0	0.059735903	29.17419499	1.362619332	0.174713215	39.37396306	8.817201568	5.231572604	1.359246421	0.031952485	0.639745718	0.661129704	0.452664407	0.00710485	9.336642512	9.563394165	2.405385118	0.192632519	0	4.86848138	0.00754284	2.113010905	0.022207119	0.017847644	0.010818935	0.070343336	0.236856838	0.005795023	6.386768166	0.107460289	0.109673989	2.851386911	0.713981142	12.78635281	0.022493019	0.124712288	0.391586954	0.84995618	0.025842384	0.005337218	0.04406257	1.100131179	0.014304395	0.081777956	6.550864944	0	0.191341416	18.79784177	0.029096314	0.039838566	0	0.121236482	0.016840772	0.15088103	0	0.132073795	0	0.353899008	0.00230224	0.083627135	1.280568449	0	0.080791599	0.090152019	0.017983216	0.298824458	7.676094771	59.24638502	0.642718766	7.40546531	0.864207533	0	0.290316044	0.00630046	0.738894634	0.041830001	0.2412546	0.120685434	0.510702894	0	0.491152474	0.11736178	0	0.006976846	0.225889747	0.020231602	0.15968222	0.05433463	0.850672976	1.429142689	0.491303297	2.376591006	0.240432223	0.015677521	0.709561958	0.468477044	67.54550273	0	0.177497768	0.347386873	0.159279185	0.314457194	15.90519852	0.155735245	1.984041943	10.37588795	0.050859456	4.481949969	3.462155015	0.2728572	2.113938515	1.752657089	2.324985203	0.06512933	0.137145173	2.262337594	0.37438546	0.008901266	0.361185973	14.4714732	0.061128301	0.412438458	0	9.395125308	0.583737384	1.124573532	0.021977148	2.95312311	0	0.574812694	1.0066575	0.019874784	0	7.051227607	0.014100353	1.904853411	0.213643877	0.443879955	0.312680421	0.053115584	0	0	0.086871742	1.227990138	0.22241452	0.010043674	1.779199109	0	41.32898596	0.070265933	0	0	0.015199626	0.148807803	0.075458701	0.438106221	0.174462402	0.804518271	0.15907041	0.440195405	3.863831801	0.021060407	0.137426858	0	0.00854878	0	0.199628031	0.184598073	0.285525891	0.436607974	0	0.005698322	0.031707941	0	0.128842143	0.008064264	0	1.84599819	0.324025057	0	0.475662421	16.33242259	0.114942904	2.570039198	0.398605687	0.027180421	0	0.284355346	0	0	4.170675763	11.3738678	0.130802294	24.57601577	9.210638347	0.0632853	51.08290579	0	1.488909638	0.007196042	0.064541823	0.686583437	0.596830365	8.790342746	0.315932974	2.835293365	0.12784737	2.800965903	1.641352058	0.915594457	3.023606194	0.235245167	1.917672764	2.736368965	0.972227654	7.705920153	0	1.029570639	1.159896036	0.101317171	0.127094012	1.555029685	0.199048742	74.41469747	0.577152843	0.730767375	0.05866653	0.228615841	0.098551652	0.142032206	1.34979957	0.478926128	0.014661726	2.253132876	0.022960477	0.018865217	7.377209848	12.69990439	3.972645718	0.801406076	4.331638656	1.04756344	0.618914367	0.125945821	0.124940433	0.143128734	0.5300182	0.744760867	0.062995541	0.76148956	0	0	0	0.023798366	0.9582485	4.673487045	0.05131604	0.038831848	0.076363776	0.149888419	0.025386354	0	0.056644418	0.073689733	0.0039449	1.16610108	0.027742497	0.007861729	0.003476156	0	2.900003206	0.00827022	0.271635732	0	0.048117004	0.006233545	0.012861222	0.112802826	0	0.011295547	0	5.728614124	0.043805646	0.235280348	0.00676817	0.009166262	0.517007106	0.007185031	0.003577461	0	24.99406933	27.1894751	123.6367836	289.3150776	12.977496	44.77197193	66.04785528	11.31334123	5.493611344	12.22986614	12.6644387	2.718568686	5.760414269	5.22596011	8.949517353	56.66497209	9.552746249	6.366739509	5.286866259	7.1681147	2.366127783	5.697086622	2.879548513	48.796455	2.475689377	5.234047693	3.897074168	2.407101935	0.101471123	5.05700002	2.101705329	2.226299129	0.88268948	0.403971727	0.335386975	2.438971871	94.60784155	8.725638117	0.157931253	25.35162549	0	25.17179684	0.02750684	0.595377822	0	0.572030576	0.34795516	1.844814481	0.122610312	2.354419302	1.473479129	1.626118666	0.046184436	0.024349616	0.043741882	0.448739282	0	1.139799429	9.974505414	3.799209207	6.103490757	0.254640563	0.522769171	1.828446155	6.452819647	0.949814608	1.670239309	1.430934138	3.634928937	159.800714	0.263787508	0.110776609	0.735687558	0.654264935	1.872492838	0.519504295	0.722371946	0.062902609	1.387723252	1.030816765	10.54881419	0.035994988	2.169499903	3.224510708	0.305202147	1.684405393	148.4126928	0	0.012690318	0.045257038	0	25.60275651	0	1.057246358	1.285337792	0.318207973	0.017286397	0	0.027075931	10.09949349	0	0.007068751	0.036328183	2.251866353	7.72426632	0.070669093	0.185345433	2.899356253	0.041923372	1.158728603	0.824818289	0.002645678	0.03153271	0.432176505	0.052433475	0.112862637	0.084984935	2.14125812	0.009094139	0	0.081718654	3.137184183	0.177729364	0	0.022944449	0.320350132	0.03341085	0	13.00024782	1.48242424	0	0.064163833	0.016761866	0.007708463	0.026415852	0.010346128	0.252860105	0.007961709	0	0.146502891	0.071639082	0.002535665	607.8553532	52.6266872	18.01389836	22.09501509	18.16814921	19.76564339	15.90898216	31.32610111	4.914829688	0.434451455	3.182074406	19.79252477	8.224773869	7.348949463	3.342101785	3.432997201	2.99533766	7.925578247	5.785627534	1.668700238	0.933063763	6.112001277	12.71397846	1.307011754	0.860865138	0.153250259	5.157911882	0.290652235	2.892599779	0.036437817	3.779238595	0.020561729	0.412094847	1.65392345	0.242657243	0.040785387	8.56113447	4.034993919	0	36.14732921	0	0.019618737	5.467757271	56.37802827	1.193500511	3.795125865	2.131322633	0.004753048	0.002831977	0.222387919	1.848650786	0.250642136	0.895741213	2.260921484	0.028587018	0.023438025	0.002922308	0.641101957	0.02992618	0.089199775	8.004734145	0.223647566	0.161104535	0.125079475	1.299098293	7.292676533	3.723075872	0.282029956	1.791987507	1.436151532	1.742877404	173.018767	8.936858452	0	0.158392292	3.546780444	0.129357201	0.060245936	5.199233901	0.009959788	1.035031726	0.290470062	2.968991741	0.252506455	2.459659905	0.542768757	0.017246713	0.61933423	3.075331142	1.646856452	0.503667031	0.178005694	2.961676464	0.636999003	0.174442761	1.254303664	0.121879757	0.03709349	0.004840637	3.230447342	0.055649394	24.92017532	0.032261673	1.890069259	0.107018066	0.090820457	3.963104804	0.059977963	3.063105075	0	0.007215394	0.123863846	0	0	0.034157364	0.017406553	0.021600541	0.542240362	0	0	0.006965203	0.109020906	0.016233077	0.007071412	0	0.180655025	0.199011079	0.025977414	0	0.028113036	0.01231585	0.089375727	0	0.010054428	0	0	0.052525647	0.020459336	0.016871785	0.867105366	6.77503827	0.081218035	0.353921678	0.02170037	4.90875337	2.135997	4.405240448	1.488654463	0.106940607	0.346451533	0.840189136	2.501183113	0.256080433	0.175782374	0.11146392	0.597746141	2.38241198	1.709927575	0.384363965	0.53099684	0.537022936	0.062875033	0.349727659	0.075012378	9.621713465	0.349501457	0.794346732	0.096812735	0.066875299	1.082462309	179.7422054	65.8874752	3.021399182	0.010938655	11.84191578	7.687694558	0.806464863	1.511538558	0.028870202	15.9603896	14.95989511	12.95551971	0.295711409	2.283732545	0.154921671	0.008901266	0.249941618	3.698466948	0.129330555	2.635407473	0.276709696	0.081588491	1.643201669	0.032282005	0	0.347935053	0.153783704	20.19505246	0.859350022	3.359323195	0.237868124	1.376066576	0.266867055	117.0767567	23.97146966	1.163667166	0.257661331	0.071535595	1.916688745	86.08675947	4.474268284	19.08262876	33.81650538	1.634768233	0.036749205	4.589071756	0.068317686	0.01248228	0.024323338	1.341239852	11.46211966	0.506575504	0.015118061	0.717502023	2.609973112	0.064723802	0.116979263	0.215065041	0.17692004	0	0.100544275	0.101444208	5.801708597	0.384884771	0
TCGA-BH-A0H6	16.86587623	0	0.155293923	0.062038784	1.252702789	4.431531691	0.408379342	0	0.273353024	8.652088694	0.349066616	3.845239735	0	0.016856614	0.005691119	0.021203057	78.54156291	32.54052021	0	39.98688048	0.1135569	0.888762501	0.347376815	4.894990232	0.85387266	0.021471894	0	0.247000105	5.815525012	0	0.016673808	0.274725823	0.011071636	0	0.196870224	14.22220708	0.118030353	0.124839797	0.263175788	2.227069076	0	0.499359187	2.081061494	0	0.306693044	0.044770134	0.153346522	0.408924059	0.284306691	0.148664186	0	0	0	0.124839797	0.387177104	0	0	0.099109457	0	0.050453389	0	0	0.039907804	0.062419898	0.049554729	0	0.695096633	0.198218914	0.021543151	0	0	0.650716268	0.06997009	0	0.025129043	0.064620517	0.069306079	0.007718989	0.022093033	0.438510121	0.469672102	0	0	0.305890183	0.467740374	0.33836887	0.098334978	0	0.236634366	0.269120497	0.121308123	0.078488698	0.429877992	1.281006266	0	0.051018121	0.013596701	0	0.956498502	0.143764891	0.068783877	1.005583991	0.101583501	0	0.45006622	0.01752926	0.006555035	7.238726632	0	0.418495957	1.4738674	2.753887893	0.193693573	131.8229966	0.02578333	0.290671766	41.62022686	0.042770882	0	1.760348039	3.541375166	0.08639915	0.197475241	0	2.234049411	1.028579662	0.009819002	0.03573396	0.017105848	0.002766336	0.745478176	0.109854514	0.360926795	0.017396873	0.316411874	0	0	0.452587144	0.650269095	15.84561364	0.571725976	0.023790628	2.006516007	0	0.011824534	0.019535116	0	0.025430933	0.054137347	0.291344202	2.815535843	1.351313421	0.085618907	0.001836399	0.152725843	0	0	0	912.7572574	445.890381	421.8658664	324.6452519	187.4952863	7.323934748	40.47853741	56.62829835	482.0839423	1.031758151	418.2073708	109.6591809	33.89309138	101.0566109	11.56178876	32.1052376	53.67758182	21.34214694	15.79648032	10.26195978	1.043628125	0.079815608	3.465235076	1.283625676	0	0.063436509	0.294827712	0.50867559	0	1.412601665	0.272166265	0.191494674	0.004294379	0.009665017	8.136437579	0.162970781	0.018200942	0.080243133	0	0	0.400827911	6.299362174	0.005325406	0.179889635	0.056286151	0.010607303	1.078394635	0.005684474	0.023047347	0	0.089617525	0.007296743	0.01600623	4.200491988	14.44593337	0.822163939	23.38800074	6.315964511	0.054097245	0	0.101963394	0	0.426174645	0	0.013846433	0.190123739	0.111118666	2.124031444	0.031147554	7.488387706	0.029732837	0.063306891	0	0.066467605	0.120550964	0.052528681	0.11978266	0.061594333	0.025292219	0.355321611	0.057703728	0	0.020593946	0.278539231	91.68927284	0.090944001	0.147259042	0.030924983	0	0.069892365	0.121857276	3.745989908	0.04750002	0	0	0.038911106	0.754238539	0.924081058	0	0.00472465	11.26227532	0.02251446	0.233911374	0	0	0.063128066	0.043848523	3.056836747	0.0297783	0.704320048	0.058814672	0.013070475	0.111898539	0.165275884	1.309418915	0.030896364	0.662219384	0.246879676	0.062170817	0	0	1.528288683	0	0.110402541	0	0.059762204	0	1.964350792	0.014501123	13.46412585	0	0	0.200023428	9.22344302	0.029462948	0.028660792	0	1.541677025	0.980382414	0.902055271	14.74469436	0.21515744	0.564974644	3.318739208	0.535897664	0.053587421	0	0	0.018540564	2.34748491	36.31716539	0.029516533	0.105664217	4.544168605	3.962006177	0.886404033	49.82065574	0.026733024	1.3224811	23.82807273	0.039758438	0.065517269	0.101382046	0.016185338	0.02210139	6.32576527	8.814607241	3.733428898	0.29295739	0	0.082371636	0.023463865	38.98834927	0.034540364	0	0.005609161	0.008581189	0.145127606	0.012017901	1.718600961	1.386650305	0	4.747293543	0.102824753	0.839317378	0.011661682	0.008621075	0.275707968	0.86297177	0.014886874	0	0.028555731	1.415320393	0.029664902	0.056531229	0.361229993	0	0.003480788	12.5054466	0.02514202	0.00917983	0.006311784	0.115359253	0.01746246	0.31915984	0	0.072502616	0	0.174214958	0.002387228	0	0	0	0.009855773	0	0.003729416	0.424617152	6.39324597	0.057855372	0.715811459	1.213988501	2.859344388	0.005326862	0	0.009799568	1.282891673	0.032530637	0.050032134	0	0.086942001	0	0.020371348	0.003925622	0	0.05787521	0.212207122	0.027971287	0.023653856	0.018780143	1.459855251	1.330286856	0.088598275	0.867077113	0.092765744	0	0.570586211	0.220805083	1.266501512	0	0.062389903	19.69644943	0.536767013	0.029642326	1.144605808	0.258374903	14.95451846	194.0623293	0.033902336	0.372225989	0.625905328	0.400817362	1.512878406	1.803413657	2.306642604	0.85261198	0.149692608	0.309829678	0	0.055379171	0.351111929	57.15526565	0.031692446	0.09397099	0	0.898572791	0.135610622	0.408800931	0.319038283	0.009974396	0.004279281	0.110889727	0.14994084	0	0	2.755263425	0	0.79197731	0	0.014383315	0.172919053	0.099137486	0	0	0.133316431	0.243295492	0	0	0.161426949	0	1.930873861	0	0.015256567	0	0.013133941	0.04408604	0.039122154	0	0.029602276	0.407177634	0	0.190185628	1.346004894	0	0.03166668	0	0	0.005746535	0.017249786	0.588961945	0.05383023	0.4293088	0	0	0	0	0.28541484	0.033447846	0	0.297641761	0.500925559	0.029687513	2.770746061	12.43669436	0.023837219	0.045589507	0.271921367	0	0	1.061469037	0.072465147	0	33.69261234	0.306693044	0.007978291	1.933688768	0.122786511	0	38.0602102	0	13.84441005	0.007461689	0	0.149879814	2.475451	15.09763259	0.073426655	29.15014967	0.234304358	8.065805463	50.22303819	9.006818543	0	0.841949854	0.452311762	0.020901538	0.049348437	0.012524121	0	1.140518021	1.113071054	0	0.146428634	1.623870334	0.088455753	28.9197509	0.664096239	0.334588319	0.278090257	0.085704625	0.0157215	0.00866326	1.450065364	1.6575903	0.038007432	0.178828572	0	0.011178079	4.108633797	23.25159905	6.146597306	0.59660857	2.819594382	0.334622136	0.049366307	5.174834562	0.032388173	0.651365646	0.035229755	0.576971531	0.251952671	0.400208446	0.012010489	0	0	0.024676899	0.309127116	6.12573542	0.011824534	0.013421784	0.114815052	0.020272389	0.017549005	0.007025616	0.016781567	0.009551255	0	0.16079102	0.02876663	0.00815195	0.007208961	0	0.116434934	0.003430208	0.107300321	0.020929617	0.016631092	0.01292732	0.213376033	0.503857919	0.018166985	0.002928132	0.004653526	0.084858424	0.051100605	0.001920991	0.007018021	0	0.236244269	0.007450271	0.007419051	0	0.252800589	0.063957334	3.529742885	1.303346759	0.043548766	0.058112669	0.735863506	0.050285894	0.39637059	0.112921434	0.521736706	0.364018847	0.045491727	0.135714344	0.838595986	2.280931552	0.16295012	0.638740023	0	0.102361013	0.01762976	0.006260048	1.42274426	0.310111597	0.00870197	0.008936223	0.055418568	0.01394392	0.065760622	0.188801068	0.007700675	0.147109302	0.17797005	0.012504018	0.179153215	0.016457753	8.51197923	4.047848417	0.314925749	163.0158205	0.079381827	8.201610585	0.005704455	86.96951985	0	0.953272705	0.098400042	6.452042152	0.098241882	14.01182713	5.623722472	0.286645144	0.167612776	0.012624249	0.00566958	2.212508855	1.749839015	1.415368425	34.55138821	5.050905769	16.63887911	0.152023483	0.118269281	1.313856239	68.03169888	0.241484421	0.294540356	0.131402924	14.82918101	187.5686737	0.05470508	0.031327091	1.323762085	0.103237454	6.432832552	0.175896208	0.007802487	0.010870783	0.178751797	0.62759342	3.888804363	0.005331967	0.899835367	0.238170374	0.438187687	0.039954589	32.65863462	0	0.052635158	0.023463865	0	0.135072567	0.031512958	0	8.431917004	0	0	0	0	5.261579724	0.004464697	0.032983642	0.037669262	0.716256282	52.62912265	0.045094086	0.800781592	1.818022178	0	0.019011137	0.070736368	0.002743345	0.065393522	0.313691409	0	0	0.005874814	0.914716922	0.165022465	0	0.080027832	0.012275454	0	0.002751485	0.142748752	0.037962979	0.014847529	0	0.32988157	5.760966767	0.014393946	0.047523202	0	0.003996513	0	0	0.034286986	0.099067444	0	0.136720027	1.034536212	0.002629271	2.782144044	1.919226511	4.432993067	21.64465036	3.067980761	51.13399886	0	0.556083415	0.834579795	0.103959119	0.42032392	0.22011581	0.799686842	11.9215281	0.219642951	0.007840812	0.10088811	0	1.340748215	1.041422625	0	0.112228861	0.193028478	2.950897579	0	0.65328677	4.535338473	0.086109101	0.118856629	0	34.23959794	0.024366604	0.464464782	0.899574938	4.961849661	0	1.065737232	1.074881764	0	35.88627236	0.016851752	0.094933885	0.725139706	108.9074548	0.677347308	2.138563735	7.32505943	0.00492851	0	0.05357316	7.925313554	0.082072028	1.995439313	3.480976434	0	0.012151627	0.006060373	2.57089103	0.01241237	10.82012296	14.6242221	0.362553614	0.495766675	0.307176787	6.725091127	22.23346536	3.783880119	0.624401646	2.709196348	1.869733168	1.208139454	13.46496933	0.497634881	0.012914462	0.13897184	3.443337426	0.381761752	0.026029148	2.081891594	0.00516373	3.56441222	0.115350493	3.064941721	0.037403985	1.713844051	0.596767818	0.041727903	0.238957157	3.600152386	1.274657051	0.007568989	0.815572312	1.927881951	0.294690968	0.060294143	0.642996772	0.189568543	0.01282094	0.040154656	5.74512745	0.153876609	0.357339602	0	0.888593535	0	0.027395827	10.88419094	0	5.004575632	0.004383301	0	0.060838277	0	0	0.177091528	0	0.179183515	0.00497573	0.094309968	0.009718068	0	0.00389812	0.016832332	0.043994748	0	0.334507185	0	0	0.027199732	0.004484746	0.019155746	0.013239299	0.015943519	0.005212797	0	0	0.140051997	0	0.078725779	0.061104912	1.086229836	0.044739884	0.042344646	0	0.016854183	0.089488838	7.306157202	0	0.065781248	3.05354866	0.07712309	0.41874476	0.570897692	0.105156632	0.021671003	0.751627625	0.38733872	0.990203725	0.603523134	0.055059894	0.381000915	0.105555601	0.127594882	0.507431749	5.055262305	0.172838608	2.895479958	0.05019332	0.378725168	0	193.6215391	0.670829134	3.055625122	0.090739701	0.194484876	0.013960579	0.018583023	0.083369042	0.126396296	0.177615419	0.190000081	0.111285762	0.219611796	0.252541923	0.49798619	0	0.074760109	0.260884237	0.707775742	0.60119296	0.466252501	0.186120844	8.23533077	0.02008423	0	0.254667744	0.006933075	0.338205644	2.627288856	22.63288002	0.688562299	0.203837854	0.904944702	107.9071157	40.87622625	1.08039978	0.438927184	0.096429293	0.198094965	307.248247	9.784031477	37.90003703	67.5715919	0.911596133	0.102592608	4.811060249	0	0	0.084070832	0.09390934	1.743403584	3.286954814	0.002612692	0.452228657	1.022972194	0.122023862	0.013477514	0.004207628	0.241821983	0	0.014893705	0.032558527	18.28150883	0.195885118	0.012404464
TCGA-BH-A0H7	83.7557779	0.002543627	0.08379995	0.068150556	3.700497634	17.68159398	0.413387848	0	0.294154275	26.43837715	0.100909219	2.197031608	0.106078464	0.035085314	0	0.036776659	4.959604999	20.75589318	0	0.20330171	0.128026733	0.20040237	0.108562947	1.245154285	1.76172658	0.026814928	0	0.039546569	0.537816233	0.214666842	0.005784137	0.254139393	0.003840746	0	0.173362195	3.392261526	0.49133616	0.346454984	0.628925039	2.005392719	1.3807622	1.247237943	11.83085753	0.198410343	2.163297658	0.093184444	0.886597401	0.992989089	0.131501162	0.756382637	0.493129357	0.006851797	0.034914068	0.129920619	2.41760834	0.069828136	0.106391688	0	0.185092389	0.595076825	0	0.043306873	0.276880008	0.129920619	0.103143087	0	0.204852726	0.068762058	0.02989324	0	0	0.1128666	0	0	0.15691058	1.132049924	0.0480845	0	0.038320319	0.286341603	2.114288662	0	0.039431161	0.601307996	0.334351753	0.052168897	0.838189481	0	0.153231609	0.132855313	0.178847382	0.081683089	0.665734351	1.700238569	0.01750226	0.096535445	0.094333798	0	6.781629051	0.235110764	0.031814797	0.458235144	0.135922913	0	0.254265246	0.012161786	1.882821332	7.247370832	0.025445846	0.6947712	19.67378154	14.0395469	0.036650301	104.189547	0.029814087	0.780366808	6.750507552	1.879378795	0	0.025712168	3.79009571	0.071044335	0.046582773	0	2.816633235	0.802093949	0.058586771	0.027046027	0.118680232	0.080609839	1.179784536	0.070119612	1.408560226	0.005486334	0.253147436	0	0	0.060467098	0.734084585	2.057376204	0.973029683	0.029710652	0.155589784	0	0.609136017	0.016681166	0.007111444	0.007057584	0.022536268	0.94815603	0.169541801	0.286147479	2.188747231	0.001274092	0.020508593	0	0.004498666	0	99.4257538	74.38718409	411.5031011	705.2072184	146.610192	19.00883014	18.94597468	47.83448088	2.069769863	3.241927839	59.92308702	28.76637744	17.26359836	33.3996465	12.28167697	19.28732448	62.73862323	19.0587959	5.390948035	14.02162153	18.90133115	0.798337356	2.31015908	0.041745863	0.024769467	2.978158644	3.215999716	3.93252262	0.006712243	2.515700156	0.524524239	0.073072364	0	0	31.65419677	1.017620916	0.025255597	0.183719639	0	0.007506525	0.16927465	0.089248912	0	0.081396051	0.046151518	0	0.61240679	0.01183165	0.01599023	0	0	0.005062474	0.012691553	5.84536373	11.61494838	0.956636256	0.702111429	4.571397328	0.018766312	0	0.019650588	0	0.065103767	0.005167015	0.048033219	0.109923075	0.040575809	1.02828108	0.280931911	0.799760571	0.171905145	0.077805159	1.329253418	0.262856461	0.07945625	0.036444354	0.045851094	0.081583275	0.00877386	0.09391308	0.020017399	0	0.004762687	2.216462448	103.8483984	1.721643214	0.02554205	0.230649071	0.007723203	0.034636617	0.207518259	0.057435683	0.453137769	0	0	0.067491231	0.172784455	0.213708887	0.203000967	0	24.08329818	0.017573078	0.816672656	0.044355337	0.070373669	0	0.104304235	4.934802314	0.227261756	1.768471711	0.08161114	0.013602427	0.24907932	0.030578205	0.331665017	0.050017034	0.039951935	1.027709471	0.087808623	0	0.065379408	21.01102909	0	1.242789414	0	0.129571772	0.084389798	0.752190688	0.070426069	1.27699146	0	0.041990918	3.831061045	21.9754462	0.122648209	0.039769667	0.533440907	605.7791617	0.620171863	0.072352045	7.978217722	0.149276051	11.41350422	5.81902273	0.053517437	0.587426735	0.004101926	0	0.205814842	0.55343599	16.02370795	0.049148509	0.065725978	1.827302574	6.033291997	0.763121776	36.23209455	0.259662898	0.450001868	94.15439823	0.018389581	0.26705298	1.590996179	0.016844061	0.012778272	3.286038413	2.058123541	1.338658526	0.203253591	0	0.261254272	0.010852807	5.628377104	0.175736551	0.038519385	0.003891631	0	0.127798098	0	1.886196345	0.532567166	0.009862587	3.375528445	0.014267945	1.095546842	0.865722545	0.029906473	0.159984618	1.231428621	0.0041314	0.019198273	0.011887165	1.250381883	0.010290742	0.031377055	0.114413965	0	0.002414968	1.925382026	0.006977405	0	0.00875822	0.121080334	0.00302886	0.24097102	0.00328993	0.053096824	0	0.259742326	0	0.003538959	0.123824637	0	0.010256891	0.064856373	0.010349862	0.053080905	3.954656894	1.945246564	0.316815299	96.77412719	3.602182645	0	0.02344309	0.002266311	0.07417243	0.022569729	0	0.021705613	1.102216162	0	0.113068991	0.002723593	0.006610442	0.045172994	0.093059917	0.043664524	0.185991623	0.05211859	0.256552109	0.057684494	0.370737371	0.934028024	0.012067649	0	0.093759213	0.122555505	21.98158206	0	0.549732993	0.143393285	0.534740414	0.041131642	17.34905661	0.375326233	1.939392965	58.85167827	0.101926118	3.081449963	0.344407227	0.545268135	0.965872468	2.818440237	1.486773707	0.468547703	0.306376987	2.249398355	0.161602258	0.076844044	0.203000967	56.96349274	1.071924392	0.073180299	0.028891827	0.956747547	0.087202155	0.223180912	0.28775304	0.332170925	0.011875847	0.0096169	0.284078724	0	0	0.410294516	0	0.74807796	0	0	0.149963867	0	0	0	0.009999441	0.091498094	0.142228888	0.003612766	0.007999849	0.005298723	0.204667018	0.005947071	0.005292497	0	0.000911232	0	0.005428584	0.004093228	0.031948053	0.048231622	0.008174074	0.131950629	0.933857064	0.0818159	0.025632035	0	0.006150088	0.011960824	0	0.326897042	0.061356391	0.157050336	0	0.008198874	0	0	0.071624464	0	0	0.922145401	0.216154004	0	1.565047488	36.96692845	0	1.161682216	0.045278116	0.039107799	0	0.68530422	0.113121581	0	2.941598923	0.425566752	0.005535332	0.031942658	1.229687263	0.025293419	182.8744715	0	1.86574087	0.53839901	0	0.259966222	2.002443558	2.67528375	0.325253708	5.464035699	2.258730738	0.339746174	0.801728787	11.53567764	0.285794828	3.510323896	7.253237018	1.172806362	1.552933518	0.008689225	0	3.353783336	1.834736292	0	0.690826029	3.364051451	0.066484738	2.101826905	0.147332661	0.573515174	0.018088011	0.092355556	0.220878163	0.006010562	0.393673355	2.085893	0.026369525	0.240137637	0	0.001938835	3.533302193	5.283957156	4.144798666	2.324640925	2.716091005	1.878714657	0.119876059	0.158561963	0.047188863	0.583487692	0.024442374	1.250175073	0.459671227	0.484036386	0.57913428	0	0.007573848	0.065059083	0.183833257	0.896575727	0	0.102432246	0.173051412	0.018753289	0.012175485	0.034120567	0.009702531	0.039759915	0.002838006	0.459613498	0.023949916	0	0.005001571	0	0.75514038	0	0.065139264	0.007260475	0.080770462	0.017937928	0.274491041	0.184151748	0.00630212	0.016252286	0.009685838	122.2737009	0.01969642	0.005331128	0.048690971	0	0.33411623	0.005168992	0.005147331	0.003702862	1.169285572	0.646189746	19.54600534	15.99846182	0.102727931	0.287269463	1.760487868	0.179425599	0.275001582	0.244144249	1.046452683	1.690893018	0.1294047	0.094158497	0.649745085	5.697030215	0.226109313	0.283802786	0.171604499	0.206181247	0.040771709	0.104237179	0.509041967	2.065489588	0.030187096	0.13226547	0.221083795	0.00644952	0.041062198	0.313881752	0.016028167	0.172724216	0.123475471	0.008675277	0.00731155	0.041867377	25.2998159	2.408478547	9.360335213	47.86932744	0	15.65989566	0	91.37143443	0.089159681	0.994519257	0.056891555	6.463442654	0.062146005	6.697941073	5.583859007	0.03509544	0.243654407	0.294876012	0.00393355	0.587931916	0.516694078	0.541989747	0.98976152	1.388016862	28.42180337	0.655047592	0.594899677	0.461545496	1.089238511	0.183967344	1.307851846	0.163341301	18.80934636	4.053523316	0.037954338	0.173877676	1.624107524	0.127903677	0.503458754	0.167800382	0.037893514	0.00754214	4.049182692	0.231318887	3.006192931	0.009864837	0.445932158	0.108043111	0.12948755	0.063361052	12.9722555	0	0.219109368	0	0	2.019094212	0	0	1.207753688	0.053237764	0.037308084	0	7.687604688	0.006412788	0.002323202	0.010170677	0.013067451	0.472091106	97.88268666	0.00391078	0	2.270416065	0.02154296	0.677961403	0.033461477	0.015226645	0.235356723	0.961238191	0	0.023880778	0.008151882	0.573123857	1.965998881	0.003045243	0.17963402	0.03832515	0	0	0.155632658	0.046092695	0.061807217	0.312472558	2.0556827	0.111284099	0	0.032971558	0.02110268	0.002772777	0	0	0.040580011	0.040094197	0	0.137014569	0.902542792	0	10.4635592	1.795225167	0.552343954	10.8472728	2.057373092	13.08804915	0.205455863	0.891836636	2.346922549	0.276485873	0.6610062	0.559959267	0.528243757	15.50343639	0.253980158	0.044607579	0.187489515	0.268172026	1.327178576	1.616573663	0.016240077	0.338938673	0.329378178	3.530810835	0.053274497	0.38587484	1.527359474	0.019914141	0.160074516	0.01747585	27.32558062	0.061282544	0.860394885	0.912462479	4.566760119	0.088024393	0.966599874	0.048113036	0	31.65173248	0	0.056455756	1.3000272	42.56437007	0.540611112	1.493036127	0.515000652	0.017096981	0	0.022624617	1.430523806	0.348766712	0.108093955	0.010977721	0	0	0.002102341	0.244726823	0.017223384	0.067327284	29.19234811	0.262869996	0.534637368	0.023679889	0.010600218	17.54156289	3.429444222	1.058346862	3.921653415	1.699012888	1.537865806	55.33849613	0.475897074	0	0.048209273	2.232454449	0.114536641	0.068624203	1.137207047	0.003582592	5.429699374	0.080030075	2.562163938	0.103803414	1.035030051	0.471261638	0.078580699	0.393747152	3.179669963	2.51130098	0.294076054	1.170402368	2.546269627	0.324310066	0.087466963	1.193007946	0.363878905	0	0	2.31050829	0	12.70599816	0.027077644	0.527454661	0.020084347	0.007127701	14.17132769	0	2.508081308	0.003041131	0.005190835	0.117248736	0	0	0.259773729	0	0.046619015	0.003452157	0.109053627	0.006742387	0.002505423	0.016227075	0.011678258	0.015261759	0	0.162456563	0.053689051	0.037376886	0.113226908	0.004667269	0.01329024	0.652164413	0	0.003616634	0	0	0.091769738	0.014718676	0.065543855	0.145352696	0.383501656	0.401700509	0.012241116	0	0.22217494	0.636394624	12.51699755	7.818774613	0.245146492	1.332481355	0.5548971	0.224922397	0.385561074	0.082685261	0.070164845	4.348898143	0.570647752	0.282515449	0.227137934	0.089883548	0.18300331	0.01723162	0.013977667	0.017988249	0.934774769	0.116047046	3.083440371	0.189045025	0.544022576	0.150282293	93.03740674	3.11250086	0.07151774	0.007869391	0.318933594	0.087172544	0.064464429	0.127251017	0.401544581	0.529161663	0.489624187	0.534954778	0.965945982	0.248853777	0.835892903	0	0.152147602	5.631401839	1.292247933	1.068047148	7.251053986	0.09391308	0.564202085	0.013934422	0	0.360738544	0.004810162	1.740297034	0.879538078	15.00084359	0.506244777	1.378869685	2.807163485	23.09986033	26.24028545	1.723292896	1.330651946	0.033451281	0.270370073	257.6439962	0.89463427	11.68040798	44.21436931	0.198625256	0.98429926	13.19761204	0	0.065852542	0.011665655	0.307155613	3.38582989	0.027608795	0	0.516178999	0.546886578	0.118524074	0	0.017515495	0.014463439	0	0.12193223	0.064291994	0.236851834	0.194331349	0
TCGA-BH-A0H9	7.126067193	0	0.017078814	0.03582002	0.134218185	20.71115867	0.841556745	0	0.049695386	5.487636107	0.215940492	9.302320148	24.70542893	0.027807686	0	0.020986704	6.806635463	35.70324303	0	3.681235548	0.407443404	0.09896554	0.207538373	0.346964873	3.410164671	0.089261752	0.050461487	0.056418404	185.0902207	0.008750017	0.024755507	0.060427235	0.010958663	0.016820496	0.254818737	4.071073539	0.525716944	0.617829742	0.202603627	1.54773115	0.046900944	0.889674829	0.768592024	0.169835136	1.113066496	0.088626611	0.202375727	0.30356359	0.093801888	0.39239263	0.140702832	0	0.04980953	0.370697845	0.344903761	0	0.050593932	0	0.04400979	0.04993857	0	0.061782974	0	0	0	0	0.103505021	0	0.021323327	0	0	0.345040954	0	0	0.074617889	0.175893129	0	0	0.016400699	0.689350695	0.518935402	0.053054004	0.018751253	0	0.491026258	0.074425822	4.718264281	0	4.122268142	0.271497014	0.250146483	0.024277441	0.486276086	0.771786553	0.124846425	0.050497539	0.031401912	0	0.358809576	0.05590276	0.004538801	1.054218009	0.071819255	0	0.222736903	0	0	2.141809773	0	0.088762646	19.18511119	168.1705529	0.209145981	236.9744949	0	0.062544737	0.451548831	10.01915406	0.1461907	0.073363608	3.500181388	0.082350228	0.023455228	0	1.137895413	9.112274056	0.165219772	0.035369336	0.025396954	0.076667054	0.245957139	0.104384231	0.282818125	0.007826981	0.242646482	0	0.005583284	0.03783522	0.193635603	6.17638893	0.744101295	0.018838298	6.180094746	0	0.251633389	0.068418923	0	0.13592577	0.075018912	0.13080763	0.315487528	0.059740562	0.599735709	0.014541283	0.204807512	0	0.009626913	0	1528.15165	378.4480262	219.0685619	217.3168628	112.535654	37.10273546	28.25807712	67.64940715	5.828904052	38.15770023	38.20026779	29.4396968	92.85890613	38.59602156	43.60032092	14.83515357	9.904247619	30.87929325	15.02116999	15.08047159	14.69974149	0.07900118	3.065811206	0.013234664	0	1.451128446	16.61748962	3.812101724	0	0.556603371	0.209524869	0.142155516	0	0	8.973579993	2.742233434	0.324274003	0.023827303	0	0.128508586	0.715853199	0.219925623	1.439000988	0.100639254	0.075970657	0.010499068	1.887041589	0.028132353	0.148279138	0.088301823	0.005543942	0.028889154	0.097320698	3.262950705	83.92033857	0.52556282	22.74869087	5.198728218	0.026772622	0	0.067281982	0	0.162538465	0.007371429	0.01027886	0.194456533	0.115773501	0.074750511	0.092489187	0.111522805	0.107907973	0.014322495	5.595912383	0.009868407	0.089490659	0.058491771	0.044971191	0.022169394	0	0.05024228	0	0	0.006794603	0.44449117	296.9340522	2.160384508	0.007287822	0.153047145	0.005509085	0.074120564	0.021929793	0.020484897	0.188061346	0.007804165	0	0.064190103	0.169028466	0.663122599	2.664390764	0	0.978386106	0.052926224	0.119496555	0.013183072	0.100397333	0.062483916	0.79362009	5.77646524	4.303269178	1.700414992	0.247411775	0.006468553	0.415337782	0.038170867	0.195437285	0.122324408	0.028498356	0.253759032	0.10109557	0.007664528	0	26.62848898	0	1.431515716	0	0.036970249	0	2.124253956	0.229650489	0.955900288	0	0.079874121	4.73957905	3.25837761	0	0.141841707	0.017906445	271.2368947	2.328908939	0.098058761	2.080606552	0.012906788	1.260963092	5.628525489	0.068312882	0.441563176	0.017555818	0.013968325	0.455114186	0.417333326	5.362124762	0	0.360641496	0.220300434	0.987603385	0.147293895	107.6656992	0.158761466	50.77534329	5.500245	0.026235166	0.03242437	8.0708107	0.184232131	0	37.8454079	1.211758914	0.496851562	0.118623311	0	0.116473039	0.046448887	2.078795791	0.643872462	0	0.011103853	0.004246814	0.259669113	0.005947636	2.199652487	0.122544742	0.009380189	2.706649129	1.038110545	2.055761901	0.04617075	0.05119864	0.228239188	1.163119827	0.01473497	0.060255518	0.231767685	0.916624306	2.906858352	0.022381757	26.55930482	0.025181304	0.00344527	0.584453257	0.0945648	0	0.00312369	0.095151786	0.008642138	0.207505028	0	0.035881405	0	0.194450564	0	0.020195168	0.077726968	0	0.004877603	0.123368243	0.044296334	0.24232615	6.804516943	2.286195944	0.525272739	24.70520872	1.022381272	0.005272508	0.033444664	0.003233192	0.105816768	0.107328998	0.198086453	0.092897773	1.103066803	0.002352775	0.796457505	0.034970085	0	0.050124077	0.043593579	1.771895769	0.062433321	0.311357592	0.43844405	1.863729499	0.605638277	0.892107059	0.195115746	0.010726927	1.738878713	0.463330278	86.2951776	0	0.395221025	1.268330651	0.286079185	0.08801958	5.730788313	0.135861068	0.967923507	2.338766406	0.03728489	23.21453124	0.982684794	0.357832626	3.764141469	0.731486822	0.967251332	0.116977907	2.600298645	1.204767998	0.076848989	0	0.092674461	50.72025965	0.47837818	0.062640818	0	2.439256174	0.104762435	0.75619299	0.08571249	0.172770827	0.008471232	0.013719778	5.314250545	0.020398188	0.022258993	7.702533284	0.014471688	0.859452329	0	0.092537571	13.94910072	0.109028778	0	0	0.538523493	5.822271682	14.78694195	0	4.833338041	0.075593286	68.11733705	0.004242141	0.037752229	0	0.033799804	0.239999058	0.216848559	0.145988246	0.065111596	3.13571436	0.023322792	0.225894	18.58933601	0.004323007	0.057463189	0	0	0.005687898	0.025610657	0.160311871	0.308268376	0.262682882	0	0	0.032542973	0	0.022039203	0	0	4.058433223	0.689302644	0	0.021537752	28.67442573	0	12.77018183	0.064595212	0.167377319	0	0.875531626	0.82484581	0	1.706608949	0.482942075	0.055278171	1.116475307	6.177078022	0	28.31620231	0	1.947604224	0.036927755	0	0.26888521	2.260464589	2.242464932	0.245985113	1.910580539	0.875778794	2.880300831	2.623216227	1.062705002	0.520980756	2.063925782	2.964932986	2.107616674	1.029231665	0.471060413	0	1.713010268	0.280973894	0.064990856	1.405864611	3.225920181	0.080257066	68.41192394	1.735018782	0.267861505	0.094618102	0.43317501	0.06613459	0.042874306	0.393138926	0.438399382	0.225717658	0.633787904	0	0.008298015	12.76622224	0.364038603	2.753755423	0.885781285	2.000859085	1.431836351	0.097725161	10.90653342	0.060909608	0.277474086	0.01394811	2.741204122	0.027709087	0.224827574	0.219926813	0	0	0.019540079	0.349683228	7.038064875	0.035111636	0.01328483	0.156749648	0.053508086	0.069479749	0.006953928	0.091356815	0.047268975	0.012146369	0.241908501	0.022778479	0.008068769	0.003567701	0	0.611309366	0.015278432	0.044252268	0.528259369	0.008230695	0	0.008799949	0.004452827	0.008990806	0.011593016	0	10.53137234	0.044959272	2.089627192	0.01389282	0	2.635125524	0.007374249	0.011015022	0.007923933	0.806267814	0.39961106	4.669109279	10.7173184	0.094829681	0.230078782	2.185064564	0.135097555	0.403535394	0.106570632	1.060993931	1.177580391	0.166601881	0.163114433	0.699423782	3.275655407	0.117299927	0.259817427	0.064214159	0.183023419	0.046532982	0.068157881	0.243124353	1.019064905	0.094744936	0.076657003	0.219412336	0.032203822	0.006508961	0.158667086	0.026677346	0.078404425	0.113241901	0.006188214	0.156463376	0.043439522	18.10452731	2.480852491	2.019895634	17.23263954	0.026190609	5.482468856	0	5.788717086	0	0.342472121	0.056814322	1.567134399	0.042899751	1.904802649	0.468594845	0.692611212	0.03950059	0.012495433	0.016835186	0.341605103	0.005542348	0.562082405	2.08594681	16.88050328	9.698594903	0.253426958	0.16583851	1.349833999	0.739972666	0.065613429	1.061187057	0.070450307	5.874113145	1.927628796	1.407818784	0.051679056	0.562595194	1.729829703	0.776486927	0.179542056	0.042475795	0.016139789	12.14609609	0.291182598	0.276032763	0.063770517	2.163015811	0.063468493	0.345366826	0.10734158	608.5149778	0.024840577	0.93776536	0.255468877	0	2.260649156	0	0	0.484599418	0.121521122	0.168545546	0	122.7902322	0.08005103	0.015466989	0.003627454	2.771510132	0.361563327	106.7210639	0.011158488	0	1.509800332	0.012293551	0.094085748	0.270510893	0.002715353	0.008090782	0.584017929	0	0.006813817	0.005814868	3.972518686	0.126004061	0	1.071681467	0.048600789	0.004929997	0.027234089	0.121107568	0.03757561	0.083277483	0	14.67241937	0.026460244	0	0.028222969	0.111821394	0.12262773	0	0	0.183659744	0.07354243	0	0.090216636	0.3084493	0.036434188	45.19601088	6.309528483	10.51465446	17.86946366	0.751551796	18.22217355	0.258626404	0.63416714	1.95970468	0.222946391	0.388299326	0.383865799	0.473968231	7.929521002	0.483114986	0.021730255	0.082026757	0.117717789	0.714249653	0.485316447	0.015445744	0.274442066	0.841691652	1.323304593	0.237509709	0.078643061	10.03596606	0	0.664341642	0.004155268	0.195897235	0.009044239	0.422947411	0.510285311	1.285085864	0	2.57527907	26.24320747	0	42.05423464	0.011119866	0.053694395	2.714515986	104.2284671	0.297411347	4.540931633	0.991867208	0.009756441	0.008719672	0.062248508	0.829087654	0.209855988	0.444837414	0.062644673	0	0.004009211	0.317922285	0.523702703	1.609428759	0.039020826	12.0387887	0.059809028	0.43737012	0.013512995	0.012602176	6.912807086	1.09039504	0.539798648	1.2565388	1.015403444	0.350837335	459.5775892	2.489410116	0	0.16256357	2.527966681	6.903719556	4.575606445	1.195637327	0	4.140602482	0.374235271	1.760067653	0.012340773	1.16038269	0.374576597	0.011800605	0.473037741	7.15855565	1.372406213	0.052442291	0.522588367	0.91138393	0.150871025	0.130208531	0.535184583	0.16887079	0	0.004968115	5.821438964	0.038076618	5.106447843	0	0.527715868	0.088346668	0.02203198	1.003011013	1.125622655	3.826301795	0	0	0.053526659	0	0	0.270438958	0	0.399049089	0	0.077789701	0.004809453	0	0.003858344	0.016660577	0	0	0.092706297	0.28084658	0	0	0.01109746	0	0.694522952	0	0	0	0	0.061610189	0.020998135	0.038095431	0.069121606	4.128815474	0.54442489	0.024448997	0.027839815	0.06672882	0.952188837	5.664558283	2.423895566	0.267881246	0.109407807	1.207241854	0.254031192	0.043178284	0.131839263	0.050049709	1.290822855	0.966512302	0.481870018	0.194425357	0.237226893	0.275582747	0.046093467	0.166174896	0	0.154298474	0.303520137	0.847776546	0.099362309	0.058077011	0	192.7024997	2.074950265	0.196771181	0	0.866251706	0.110545021	0.036786809	0.049511014	0	0.806625784	1.276130562	0.354054269	0.352715056	0.507175402	0.026500258	0.009135681	0.143061382	3.934660922	1.75507136	0.622106581	19.38633675	0.117231986	0.370513571	0.033132155	0	0.203055703	0.006862331	195.8872562	1.382073476	4.462103695	0.264476774	0.44134545	0.762464539	3.457887137	81.91821281	1.30654396	0.887785923	0.011012924	0.321432182	106.4111729	11.013142	14.41136601	44.75567205	0.462332632	0.255315072	4.72438196	0.02337228	0.008540668	0	0.309837005	4.047223501	0.370243373	0.002586033	0.43317501	0.495864216	0.024155749	0.026679983	0.027070514	0.012380403	0	0.050121887	0.183442041	0.93920354	0.114157374	0
TCGA-BH-A0HA	28.03823417	0.025773105	0.219494381	0.077879365	1.044050012	24.40229737	0.437015056	0	0.240904754	6.210913723	0.335949518	3.134748469	0.191934294	0.045142769	0.011430803	0	6.751654924	80.26090281	0.004650049	0.249003646	1.211690152	0.769828417	0.160286571	0.404737667	3.478743854	0.129381067	0.15359768	0	5680.087846	0	0.016744953	1.226213453	0.055594385	0.025599613	0.783236692	6.784787762	1.33350713	7.585034147	0.792896131	16.46497368	0.285519775	2.507449305	18.59111695	0.344636204	11.70406258	0.13488348	3.336684508	5.800697683	0.142759887	4.329656738	0.380693033	0	0.505377379	1.943273211	2.138560143	0	0.616003294	0.696726372	0.13395962	0.912035965	0.047586629	0	0.64124933	0.25074493	0.298597016	0	0.327409837	0.099532339	0	0.034739085	0	0.420102485	0	0	0.227126376	1.281700756	0.034800898	0.003875962	0.038827774	0.569905034	0.296168718	0.053829646	0.038050787	0.051199227	2.063992113	0.075513917	6.437856496	0.027164034	0.316858721	0.706856822	0.974605782	0.187206039	1.749976247	1.193249469	0.126671662	0.200285424	0.182062877	0.009335611	3.574760087	0.139221941	0.124339257	4.254619755	0.327911589	0	0.477814374	0.140832436	0	14.92728352	0	0.300201145	53.52460389	1.359899459	0.335989138	287.6959306	0	0.050767306	0.804998746	0.572711701	0	0.27913565	11.0851498	0.118904021	0.162620622	0	1.850696415	2.697669597	0.017749616	0.006524806	0.051536507	0.022225119	0.137009489	0.154452541	0.860858657	0.009529692	0.151724172	0	0.005664911	0.204226106	0.077479758	0.393270936	0.098337725	0.157688114	0.485989265	0.006985037	0.219687271	0.046782503	0.010293739	0	0.007249112	0.144785475	0.394789891	0.057246518	0.740787187	0.003688469	0.816364092	0.017300402	0.006511771	0.006119557	86.38471654	491.3221958	710.126672	524.8831147	98.85324121	359.2673364	14.82755869	83.55937303	0.142665219	8.395202412	137.4173875	141.8136025	61.96946906	71.58999118	39.60430245	13.07802766	63.27409018	68.52720258	34.34877763	23.78507057	36.23626458	0.180351374	2.469064892	0.013428153	0	4.268381129	0.361882507	0.802758024	0	3.537536587	0	0.259620857	0	0.029118766	9.020986219	1.022913419	0.091393012	0.241756546	0	0.005432807	1.330126128	0.191822883	0.021392513	0.243494475	0.113052628	0.053262812	0.949292743	0	0.092582744	0.008959278	0.084374912	0.058623019	0.002296361	1.019409769	2.542214633	0.025802249	7.09150674	13.3569849	0.027164034	0	0.005688803	0	0.365168385	0.007479199	0.100814972	0.070009486	0.199692359	1.407842234	3.300088017	0.382980241	0	0.069026467	0.148525475	0.076763892	0.115012067	0.131882027	0.124441811	0.078727275	0.006350034	0.203907259	0.007243742	0	0.006893939	0.473824483	340.9942137	0.469707648	0.103521158	0.295040879	0	0.045122518	0.289255244	9.685522564	0.047702694	0	0	0.117231396	0.464478187	0.564547898	0	0.014234428	1.48903496	0.036742104	0.515285204	0.002675161	0.033955043	0	0.213887281	3.398236958	0.089716076	1.717789897	0.347010538	0.006563122	0.084281992	0.11618676	0.208731105	0.155140967	0.27180098	0.829622183	0.178388823	0	0	42.3144437	0.217312273	1.211294175	0	0.052515049	0	2.043982241	0.436889901	0.412511946	0	0	7.566362897	0.178703494	0.266297944	0	0	0.796895996	1.291518306	0.366550822	1.200766358	0.268457411	5.373472418	8.241525512	0.07338876	0.22064588	0.011874988	0.01417254	0.026067542	0.81253682	1.784164984	0	0.073182805	2.030317523	15.76204763	0.578296115	72.55727843	0.993342305	0.778263677	12.11968486	0.192985721	0.625069785	0.286050612	0.032508796	0	3.571409863	3.007484166	0.023630412	0.421251483	0.053731057	1.489015817	0	5.995279337	0.063594192	0	0	0.008617803	0.409212277	0	8.845411313	0.049734532	0.009517326	9.869663607	0.433706648	4.014483116	0	0	0.161096357	1.659550043	0.014950393	0.033347152	0.017206544	2.882827514	0.014895738	0.017031731	13.95092218	0	0.031460758	6.026205654	0.010099718	0.004609499	0.009508072	0.219820738	0.048226665	0.326806375	0	0.056631533	0	0.301523881	0.004794828	0.046103442	0.071693932	0	0.034642392	0	0.007490657	0.153668078	7.832266665	1.01902373	0.694077222	1.725931121	4.424102335	0.010699182	0.018509247	0	1.073637946	0.076228693	0.037684209	0.015709321	0.230188731	0	0.347790563	0.0275966	0	0.050856884	0.172902651	0.210679762	0.023754783	0.834567143	0.433249152	0.383107021	0.519955297	1.237419622	0.052403376	0.010883753	0.814292712	1.215174751	12.0787158	0	0.917912004	0.080058948	0.932983787	0.039691739	7.970913491	0.454085347	0.435448089	3.398733558	1.187861671	5.654393567	2.579328901	1.412792865	1.05709244	1.666406524	1.758535638	0.635829147	0.360795165	92.98989721	2.24820737	0.064884707	0.211566035	13.32368087	0.28644905	0.179114104	0	1.232991517	0.916786152	0.854741666	0.045771366	0.185313667	0.01289262	0.083522155	0.341702153	0	0	1.97065788	0.014683262	0.019165218	0	0	0.043414217	0.011062276	0	0	0.162833433	0.385910061	0.025734348	0.00522944	0.063688322	0	1.012647662	0.00430416	0	0	0.001318998	0.055342684	0.031431265	0.023699612	0.241131842	0.269285479	0.023663768	0.611190768	0.042242127	0	0.063603592	0	0	0.01154211	0.008661694	0.172513523	0.440202156	0.344912465	0	0	0	0.010218445	0.060985671	0	0	3.566326315	2.196299071	0	1.311157849	0.307597975	0	0.21643359	0.360467719	0	0	3.272022037	0.145548685	0	3.500966954	0.238001273	0	0.393011558	0.142075047	0.095191074	55.40338934	0	0.739762505	0.127389953	0.369654897	0.216371527	1.419007587	3.680329001	0.368699767	6.3583225	0.021672745	4.929094564	3.033682135	5.52099634	0.896317366	0.592669836	2.322632051	2.770775212	0.601787833	0.025155118	0	1.418412079	2.91083413	0	0.154406089	1.228841568	0.059222118	14.26591157	0.205507443	0.533672384	0.628372838	0.150165222	0.596018929	0.121803142	1.316958806	3.787613636	0.038169603	1.205001704	0.035864495	0.00841933	8.906940737	0.693677592	7.342411353	1.32669856	4.645269229	3.650018988	0.086759653	0.049182157	0.139863379	1.324850437	0.028304059	0.846864145	0.224913517	0.499679428	0	0	0	0.064433695	0.310446104	1.341883161	0.035624963	0.044930174	0.083496686	0.020358887	0	0.049389153	0.087074715	0.086328073	0	0.671744675	0.017333623	0.016373466	0	0	0.920201957	0	0.17959692	0.493944608	0.183722588	0	0.151786249	0.14909158	0.054733502	0.023525009	0	0.006555423	0.47897399	0.059804818	0	0	0.386295378	0.02992824	0.014901413	0	2.22849557	0.710546903	10.1738332	45.28317906	0.603537216	0.459589925	9.199316941	0.303002727	0.727884489	0.49317227	2.711904742	0.766809662	0.30152649	0.924848151	2.099022808	9.154325779	0.198358059	0.990756505	0.154738283	0.6333669	0.165246508	0.083823442	0.579855353	5.75531485	0	0.257264759	0.329292252	0.065349275	0.277373085	0.976653109	0.038667664	0.943243858	1.097909265	0.006278685	0.201084409	0.303012888	7.702678172	3.856985705	0.632538958	59.73807591	0	21.71078401	0.005728795	57.86264647	0	0.957340144	0.024704974	7.819985764	0.084152082	19.31053363	1.498374126	0.440269021	0.320624665	0.118329068	0	0.488952614	0.12371429	0.839527876	69.21311481	1.004569734	19.47376935	0.739254569	1.06896523	2.196320027	12.35051134	0.29006671	2.993466702	0.538851349	12.39407397	0.32596841	0.48071184	0.115356113	0.916316727	0.599850992	0.157567811	0.082803152	0.035261006	0.021834334	3.303066766	1.309782431	4.273635155	0.012048114	0.2581928	0.147191756	0.195581046	0.613340325	1294.27798	0	0.026429871	1.178199071	0	6.054873485	0	0.183492151	0.273157885	0.007706109	0.045002542	0	0.714279648	0.146198456	0.00336281	0.011041459	0.03782999	0.539484312	82.46383276	0.107555423	9.553876742	3.099371763	0.012473281	0.37420817	0.222801588	0	0.049254408	0.558802988	0.010920215	0.124441811	0.041299165	2.06790636	0.056820543	0	0.122917747	0.591735909	0.040016582	0.005526449	0.003413282	0.03812496	0.01491088	0.007798287	0.683660262	0.791989135	0.072276809	0.119314938	0.034909602	1.372639394	0	0	0.16001349	0.016581691	0	0.259350841	1.435607453	0.002640489	107.918827	18.7406739	5.864261502	26.84158431	2.9831777	11.94428031	0.717247127	2.626362481	0.88272275	0.435011223	1.815104669	2.915820758	1.033929797	24.7014455	0.808793798	0.070868404	0.890156101	0.286653136	2.379905293	2.44984997	0.101865128	0.497239947	1.299332959	3.432496783	0.048196413	0.132988018	2.068645676	0.187365777	0.95491015	0.016864069	147.5205815	0.048941144	0.452453171	1.135870471	4.326030366	0.127414362	5.758011222	0.394644247	0	54.14616841	0.981572021	0.449455049	5.159433076	85.52618659	0.460311039	0.807907934	1.877198533	0.004949539	0	0.023392064	3.947210518	0.563218464	0.306911795	0.039725331	0.029768805	0.073220857	0	0.831100229	0.012465331	0.324344151	6.251737302	0.106606021	1.114822784	0.047986937	0.107405909	30.45231195	4.858260114	0.285751528	3.440118176	2.027263176	1.253403267	111.1081945	1.404725743	0.006484783	0.126877097	8.85845092	0.067352413	0.005228042	2.527652925	0.007778644	1.085687221	0.164110453	4.363383653	0.112690743	1.759223365	0.526227029	0.083811896	0.554946219	1.528815086	1.895714358	0.258443667	0.340553287	2.524558563	0.229615107	0.30826171	1.271912754	0.19672331	0.02575129	0.015122246	5.124223399	0.106241556	0.785015665	0.011198457	1.021285055	0.070257034	0.018914995	8.354307439	0.017844986	5.099377052	0.096844092	0	0.067886514	0	0	0.066057511	0	0	0.019987843	0.284137112	0	0	0.011744258	0.033808305	0	0	0.188123301	0.138158796	0.02705132	0.027315789	0.006755822	0.025649973	0.239324189	0	0	0	0.019795652	0.054697056	0	0.050950865	0.12273127	8.42354009	0.525954434	0.05670043	0.005649366	0.4908568	0.842537532	2.37682482	0.046622419	0.056624507	0.367711792	1.371190083	1.231071954	1.560000745	0.091524607	0.145089797	1.174500232	1.384041089	0.236912462	0.377381933	0.224431933	0.750536744	0.012471293	0.077558001	0.066954333	0.083868373	0.296759102	3.67919715	0.086412833	0.541048634	0.375737095	164.9803465	11.03169731	0.998239742	0.034172576	0.807892654	0.33648352	0.149298508	0.200939431	0.250530802	2.276882346	1.199382023	2.075553955	0.345387804	0.738804552	1.677791759	0	0.145152919	6.648183572	0.389067115	1.911900775	0.752788924	0	0.667600587	0.026893234	0	0.589655895	0	37.05001287	2.823009434	3.913387682	0.681179368	0.503239498	3.154532996	6.764894447	11.8806624	1.991690975	0.862434793	0.130362533	0.238075977	93.55464243	0.881115974	41.78010722	32.84064485	0.877655757	0.141298769	3.420541463	0.01185699	0.056325955	0.021107387	0.390712996	2.914554861	1.366749441	0.010495361	0.60066089	1.746824775	0.036763354	0	0.023240699	0.046058478	0.01376362	0.065811915	0.306852978	3.722653721	0.470659407	0
TCGA-BH-A0HI	36.26646057	0	0.140866944	0.031654863	1.27083509	4.476439642	2.62344709	0	0.234222928	1.980795158	0.07633236	2.433548337	0	0.014744523	0.004978036	0	8.88101993	84.72206255	0	502.567164	0.099328504	0.029152604	0.082121991	0.299275561	0.352242493	0.011268912	0.089187635	0.033238709	511.8157957	0	0	0.347104857	0.004842194	0.014864606	0.483492691	4.161181889	0.90336264	0.218395364	0.127889177	0.746051315	0.082894591	2.446028072	2.852724127	0.300173363	1.788434473	0.234963288	0.223554309	0.402397756	0	0.563493381	0.082894591	0	0	0.163796523	0.372531256	0	0	0.086691289	0.038892325	0.264790234	0	0.218395364	0.069814911	0	0	0	0.425063876	0.043345645	0.018843848	0	0	0.32524751	0.020401004	0	0	0.021196398	0	0.008439773	0.028987246	0.722006394	0.210188695	0	0.016570854	0.089187635	0.309949752	0.098657365	4.116377146	0.023659498	0.124190802	0.783158925	0.190111095	0.047199804	0.668098706	0.584608371	0.044131706	0.012170639	0.499508874	0	8.244265794	0.049402379	0.0280772	2.258820607	0.406195848	0.026826517	0.331810982	0.015332888	0.011467411	4.224910307	0.016040337	0.169956177	10.17255818	11.27227194	0.015402205	251.0347621	0	0.066326431	0.119487352	1.09741272	0.027683919	0.113457534	2.22154675	0.027990204	0.131276386	0	1.584915357	15.74848871	0.314346619	0.011366031	0	0.072591641	0.319642951	0.226772442	0.434092406	0.006916858	0.122176095	0	0.014802177	0.098969776	0.067483797	0.064535305	1.121749148	0.020809722	18.07757695	0	0.036200324	0.046004579	0.008965704	0.0088978	0.012627753	0.084070763	1.747162908	0.043994934	0.230434066	0.001606303	0.056021477	0	0.002835831	0	1262.566189	1081.103172	298.9899163	246.3909792	121.9317061	1067.720373	49.51673028	92.22991193	1745.189819	1533.424246	90.41418367	31.3724482	40.59596938	517.2913381	15.77144613	16.23819845	31.072807	11.21397875	26.93971345	19.28472267	4.953280119	0.186173097	1.862656282	0.157892426	0	0.524054021	14.25539459	0.06356283	0	1.20806084	0.105806449	0.100500521	0	0.016908028	390.1367193	1.389871749	0.007960205	0.343925455	0	0.009463799	13.44494625	0.310282284	0.079188475	0.184715115	0.098467274	0.009278234	1.324077879	0.009944447	0.060478716	0.023410222	0	0.00638248	0.006000295	0.338244495	7.469348534	0.64423751	2.596534253	9.526006756	0	0	0.297292118	0	0.075239198	0	0.018167265	0.027716951	0.020462268	0.433508974	24.74512905	0.416963111	0.095360418	0.053792561	1.040789226	0.014534845	0.205620147	0.017230113	0.046967741	0.019591533	0.077431083	0.0888002	0.018927598	0.028203375	0.030022627	15.12550446	277.3557543	0.15909789	0.019321178	0.02705016	0	0.026200725	0.17441814	6.173092327	0.353161283	0	0	0.022690427	0.479240977	0.599486206	0.010237283	0	0.91060961	0.002461682	0.732610251	0.013980171	0.088723116	0.082827415	0.054792018	3.307096534	0.182330074	2.157876577	0.257226702	0	0.297712042	0.014456723	0.363603807	0.018016751	0.120885902	0.490031918	0.056323146	0.006773296	0.027475546	7.483081119	0.063091994	0.531131581	0	0.019602806	0.011821539	0.250170099	0.215630865	0.414145966	0	0	1.084227963	7.713236454	0.051542627	0.012534833	0.00791214	12.65218495	0.867631684	0.07753474	1.286830341	0.131168826	6.162774286	3.942633487	0.024858009	0.107808016	0.005171475	0	0.045408937	0.787450105	6.752601668	0.005163637	0.073302391	0.69761719	2.783928333	0.64517328	112.0344025	0.093533773	2.092514746	4.289209206	0.075349744	0.078798664	0.253368939	0.010618017	0.012888094	16.13605051	0.642513246	1.687704485	0.069886516	0	0.123515444	0	4.627094807	0.070495932	0	0.014719042	0.007505987	0.585892979	0	6.038976549	0.909679861	0	8.705615896	0.251834992	24.00307026	0.010200502	0	0.206084274	0.385452031	0.005208634	0.033885726	0.549510915	2.074224101	0.025947964	0	56.6614442	0	0.009133962	24.34640889	0.004398357	0.00401481	0.002760466	0.133246381	0.458233715	0.457072302	0	0.038755578	0	0.084298781	0.004176229	0	0.006244442	0	0.034483478	0.013627871	0.019572775	0.21080236	3.441778481	2.82227098	0.45339874	3.601432217	2.429274455	0	0.013434415	0.002857236	0.155853965	0.02845463	0.021881616	0.027365202	0.17283724	0.006237583	0.071275474	0	0	0.018983847	0.141840245	3.83513237	0.027586783	0.090348709	0.340292459	0.162562496	0.47709172	0.808331521	0.005071402	0.009479598	0.144474342	2.657589295	1.387948409	0	0.182818224	0.041321621	0.41232736	0.051856433	28.50832451	0.60737815	0.177530291	2.751781581	1.054380711	18.82082531	0.459380569	1.079285562	0.643509004	1.333514793	1.427524661	0.265823225	0.216045221	0.629127553	0.158463613	0.008073383	0.30711848	119.8828069	0.027721462	0.154328422	0	0.435793032	0.086794353	0.187582528	0.067772584	0.113420179	0.014972391	0.04849776	0.030266222	0	0	0.387956981	0	0.166926393	0	0.006290561	0.567197726	0.115621075	0.007239625	0	0.006303363	0.065633353	0.134485566	0.00455477	0.075643154	0	3.532699885	0	0	0	0.001148829	0	0.006844049	0.015481525	0.109326779	0.147675804	0.010305407	0.149720259	23.57467101	0.003820327	0.013849462	0	0.007753682	0.035185562	0.007544215	0.528045645	0.269059638	0.682759052	0	0	0	0	0.051347086	0	0	8.506197282	0.881665097	0	0.183988943	92.17901555	0.013900317	5.412431085	0.090383113	0	0	0.554502687	0.047539084	0	3.098741762	0.365816142	0.118636728	2.396153386	0.114406124	0.019133102	273.7322301	0	1.774094565	0.013053516	0	2.040247595	1.964084287	9.465621853	0.138333954	5.563986545	0.075506645	7.591826805	8.954139478	0.773915576	0.020017436	0.289076045	1.29142289	0.605612042	0.382320354	0.04381952	0	1.624022724	1.88186937	0	0.121677417	0.440125007	0.096715585	5.321995251	0.050658718	0.107597514	0.182434681	0.074966049	0.079071904	0.007577775	0.242645804	0.73962427	0.026596157	0.373393969	0	0	2.372591393	0.09415848	3.565431284	1.630796889	2.751663988	0.535856665	0.05397604	0.599717696	0.022664012	1.940038746	0.061631108	0.194107092	0.204058917	0.383177425	0.005252802	0	0.009548676	0.030218923	0.540788519	11.24041436	0.036200324	0.015653424	0.180079609	0.017732309	0	0.024581296	0.058715514	0.033418025	0.010733988	0.202527801	0.015097346	0.007130531	0.003152848	0	0.159411017	0.009001236	0.078213216	0	0.043641772	0.00565378	0.046660137	0.17314227	0.007945354	0.015367468	0	3.874019717	0.084429228	0	0.00613868	0.016627465	0.209292726	0.045617394	0	0.002334179	0.737084352	0.171327397	3.674883127	3.683208293	0.030473772	0.069893033	1.631349341	0.056552396	0.640581245	0.096475622	0.898899572	2.112366553	0.035812554	0.220460825	1.604812094	4.113608751	0.056149315	0.59888851	0.024826956	0.077982475	0.05140265	0.010951359	0.410175469	0.878867457	0.372970098	0.057321267	0.557459733	0.036590345	0.031636539	0.36456486	0.0101037	0.366234177	0.133432154	0.005468648	0.110615833	0.028791276	34.8572463	4.554709025	7.64694555	28.04493129	0.208306447	7.766903409	0	38.3876424	0	0.432356303	0.193659215	4.3390626	0.229995592	4.876039889	0.319991439	0.058995111	0.132648331	0.080978056	0.009918392	0.309969369	0.269383585	1.182554646	57.42876971	0.118822588	10.15011929	0.153971423	0.146554783	1.651113709	58.78817537	0.273352621	0.401910887	0.071836541	13.39060206	2216.480895	0.22729068	0.045669808	1.112105423	0.374108529	0.257323842	4.360880155	0.075073406	0.047543506	0.336162482	0.892055986	9.04368772	0.319087435	2.586147077	0.14422723	0.141956986	0.094859885	798.3496023	0	0.080570181	0.020523902	0	6.025563883	0	0.009401125	2.533813247	0.033559571	0	0	0	0.004042439	0.105442603	0.003205653	0.005491566	0.626511157	34.18856392	0.019721955	74.93367629	1.373026589	0	0.345885043	2.202126207	0	0.021449954	0.816626959	0	0.054193547	0.010277429	1.582586886	0.078359019	0	0.086471261	0.032212112	0.017426945	0	0.044593818	0.033206313	0.038961511	0.013584401	1.298467044	0.116917216	0	0.012470599	0.083615896	0.087393999	0	0	0.038811769	0.028884847	0.005894408	0.053150822	0.743263484	0	6.063591272	4.189386116	39.93815245	88.22465462	1.839906145	42.01058224	0.045710657	1.008062026	1.646403342	0.136399951	0.833358999	0.550102423	0.934046952	9.385011338	0.960611186	0.010973404	0.252134518	0.067619206	1.964552724	4.427073056	0.02729942	0.225206338	0.196222354	1.621984139	0.067165454	0.332048073	28.52456517	0.012553308	1.342361163	0.011016278	4.016344003	0.015985147	0.58908933	2.39279199	1.63745733	0	33.92906509	1.657990202	0	76.82110393	0.663312137	0.563478288	4.689039515	151.1574532	1.732884969	5.885473126	1.006389446	0.00646647	0	2.681239957	6.706851164	0.164515559	1.913143385	0.011533404	0.07778465	0.067317373	0.007951535	0.522140639	0.048857089	0.043767492	16.56339449	0.037140947	1.908995444	0.035825107	0.429880204	13.88365696	2.689711319	0.214318177	2.326316236	1.201267276	0.624450624	15.08091061	0.388224907	0.011296312	0.132609835	3.159425087	0.00902508	0.091071042	3.407647162	0.004516728	2.816298699	0.03082975	3.01229441	0.065434718	2.429826797	0.81482037	0.015642643	0.091444684	1.023211629	3.102272586	0.026482454	1.336654718	2.578678687	0.377761873	0.268491683	0.639126001	0.652209905	0	0	4.548301841	0	60.81359152	0.053645354	0.785891149	0.056972704	0.010483899	3.554853301	0.248683772	5.80317723	0.003834085	0	0.011825643	0	0	0.234566493	0	0.009795767	0.03481827	0.192484049	0.004250209	0	0.003409695	0	0	0	0.280890498	0.0225627	0	0	0.005884227	0.027925965	0.011580448	0	0	0	0.017241739	0.061251916	0	0.073452411	0.068719653	8.865986828	0.092080207	0.018519484	0	0.073711979	0.283750897	5.323828578	0.832453364	0.067402854	0.26588609	0.607137829	0.561231019	0.192446557	0.263678204	0.037911361	0.453837139	3.194816465	6.975070377	0.179287876	2.569532411	1.653494468	0.008146742	0.114544603	0.025918354	0.189925299	0.048768504	1.688455696	0.119168604	0.788520318	0.017224306	146.443583	2.163736196	2.592258011	0	0.193314098	0.097690829	0.243819251	0.102092353	0.037822869	0.392971057	0.28490322	0.354602758	0.474800814	0.326546422	0.618256437	0	0.239773796	3.343072765	0.195503118	2.573551351	2.205431191	0.014800033	0.45162786	0.070270904	0.004864317	0.844626021	0.006064378	185.8424442	1.719554438	1.669629595	0.647233964	0.490318069	18.78803985	55.49406708	84.2955146	1.740349299	17.15168683	0.120032188	0.14770912	77.46051334	33.16270238	37.51303997	55.36209112	0.527190355	0.258958259	3.1913174	0.010327274	0	0.029414787	0.172108585	1.864860068	2.185917141	0.002285328	0.280723928	1.80338233	0.021346915	0.011788815	0.014721692	0.043763233	0	0.534129988	0.054767356	5.055197028	0.18094912	0
TCGA-BH-A0HX	17.6031419	0	0.388162759	0.053304686	0.556832806	23.44304272	0.181979556	0	0.099350962	8.15374388	0.218126148	5.236753428	17.44829907	0.105334287	0.010668867	0.168930508	26.35080947	6.21649501	0	1.225413259	0.545504163	0.156198791	0.519208495	0.903080867	4.609916866	0.05232803	0.119466178	0.569894462	984.1645105	0.232012753	0	0.457791398	0.020755466	0.167252649	1.156871079	8.267910672	0.802088678	0.760601333	2.466815134	5.773907928	0.177658705	1.029737189	20.05949544	0.053610667	0.86241411	0.083928423	0.239559475	2.635154224	0.177658705	0.743182982	0.044414676	0	0	1.053140307	5.98803435	0	0	0.5109383	0.125030356	0.425621471	0	0	0.074813246	0.058507795	0	0	0.420901306	0	0.060578867	0.064847005	0	0.283183312	0.065584786	0	0.211986952	0.575419673	0.064962391	0.061499275	0.041416749	0.580273335	0.133094569	0.100483112	0	0.063715295	0.305569094	1.973452107	0.921719336	0.025353378	0.236590451	0.465699036	0.303214027	0.142540905	1.10087824	0.730873349	0.472912746	0.069557255	0.739183422	0	4.523693058	0.077002613	0.051578334	0.881209977	0.176831308	0.028747137	0.313380807	0.246459478	0.012288409	10.39488488	0	0.182124034	57.78531466	105.6475251	0.181554025	229.6702713	4.422631581	0.106612516	0.703022725	0.01336342	0.019777283	0.833694325	2.859589582	0.050990033	0.059231578	0	0.74947712	2.470045359	0.340533419	0.115707826	0	0.163356423	2.534703466	0.094731935	1.085398659	0.081532707	0.187033115	0	0.023792887	0.497313959	0.121386291	5.62288638	0.336043797	0.07135864	2.489240726	0.01955832	0.229981459	0.074651612	0.009607596	0.04767415	0.02706365	0.053490778	0.856454529	0.722885564	0.129639186	0.005163913	9.535897308	0.010764813	0.00607772	0	122.1850272	54.10724561	270.5105591	224.1613512	82.10679467	3.682090555	27.71633455	31.00309175	0.835249209	3.679254481	420.6443115	101.4442523	7.438766657	21.86211872	15.17459812	33.86149785	40.41482072	28.86732476	14.53495751	13.02232978	108.8290787	58.79697681	25.34934542	75.17968437	0.928616843	13.62310487	2.579263729	0.885476179	0.208570261	3.803533762	0.510217043	1.471842107	0.809071848	0.018118543	7.570636523	5.231918792	0.068240867	0.37606988	0	0.157190942	0.049005187	1.804981866	0.014974924	0.18327743	0.033573574	0.198850022	1.193002255	0.015984616	0.140418708	0.175603789	0.063000628	0.02735771	0.008573175	12.52755137	165.1440814	7.601999601	9.717428576	7.737620519	0	0	0.238932356	0.029585789	0.315173891	0	0.025957244	0.089103963	0.087708983	0.460121407	0.116781652	0	0.027869362	0.67646683	0.252046006	2.840962794	0.067797333	0.166173184	0.046458788	0.026242714	0.005926764	0.079298141	0.033804504	0.060445139	0.019303241	17.26871397	159.6012495	21.73726558	0.048310406	3.74654281	0.015651128	0.018717695	0.134987267	0.174590742	0.322791785	0	1.089510017	0.103338443	0.766992941	1.263157611	0.263285077	0.022142688	1.971320949	0.087051482	0.403139335	0.002496845	0.063383444	0.177514736	0.475589897	18.84791386	0	1.121253859	0.730452922	0.030628242	0.349618041	0.139425647	1.967660225	0.144799831	0.356236698	0.249207263	0.108223745	0	6.977903841	13.10861885	17.24029688	3.285590792	8.856875323	4.243262672	12.89591379	0.995431799	0.366991559	7.379951493	3.133594592	1.519101557	0.613594353	11.22137926	5.468044681	8.341429187	0.390015732	0.871282551	1.345973813	0.439865831	31.59728813	2.615633375	0.207672719	4.278382497	0.483283899	0.259934472	0.858966897	0.436519026	0.079941343	0.865189579	16.28268791	0.121733102	0.013660941	14.76001215	4.437315181	1.564665599	46.34124571	0.613910204	0.442148872	2.064202637	0.031055515	0.092116562	2.067990932	0.007585469	0.006905403	2.964652186	1.209311984	0.852804716	0.511748179	0	0.31986618	0.036655486	1.35967436	0.167273837	0	0	0.008043372	0.37670367	0.005632346	6.756014578	0.081233963	6.155874145	7.565896081	0.096380317	0.946723646	0.218615952	0	0.192646515	0.711360643	0.005581542	0	0.06423847	2.058946443	0.083417054	0.005298819	0.375393561	0	0.009787899	4.078619398	0.004713254	0	0.002958099	0.1594213	0.151404166	0.310888463	0	0.05285668	0.022666927	0.271002226	0	0.019124601	0.060223566	0	0.175523385	0.014603546	0	0.692026198	6.672434105	0.358747978	1.075831543	0.589516016	2.712196955	0.019972026	0.017275488	0.003061797	0.36742681	0	0.099654895	0.058648777	0.177802909	0.002228052	0.042962837	0.022077523	0	0.040685955	0.403443964	0.019663661	0.022171375	0.145225713	0.22745831	0.444670995	0.513843835	0.684407526	0.081517261	0.005079141	2.167449905	1.87925445	14.36557482	0	1.099417977	164.8793655	0.254788008	0.213014681	19.00622327	0.249749691	3.934517553	30.4197982	0.30365206	6.463064805	1.969077998	1.134456225	2.977572982	0.923613265	2.19462351	0.395631383	0.189419548	0.103718364	2.098349989	0.00865139	0.175523385	77.80296188	0.155957312	0.381087108	0	1.317588056	0.089908038	0.772641134	0.046992453	0.023373152	0.024066489	0.129924783	0.718933804	0.019316859	0.210790208	3.451838761	0.027409057	0.241484402	0.02307183	0.02696371	0.121561145	0.051624525	0.00775794	0	0.601163533	0.502982598	0.120094947	0.004880864	0.07565484	0	0.316725204	0.008034521	0.014300378	0.010820647	0.003693235	0.020661496	0.044004255	0	0.305216816	0.837786272	0.011043214	0.249572312	3.183683333	0.00409384	0.143463016	0	0	0.016159131	0.02425301	0.340430435	0.659538214	0.146328112	0	0.016615078	0	0	0.115738525	0	0	0.596455749	0.710021821	0.013913439	4.752271121	59.06971505	2.971651719	0.784719145	0.815612711	0.158504475	0.23476528	1.395683294	1.103756353	0.011535186	0.326760515	5.775561159	0.403826025	0.323660142	0.6730321	0.505738662	120.148783	0.023493477	4.076507869	0.860266335	1.442790157	3.134599432	0.426073638	1.466120597	0.831190784	2.822505953	1.225246029	8.188115158	2.024999872	2.469333577	0.278857363	18.56420417	18.81438389	3.65872302	4.797363846	3.169579831	1.122552582	22.97186947	0.903268787	0.012309125	0.240189895	2.497523578	0.089821202	16.20229977	0.698474499	0.064568481	0.439865831	0.070077876	0.55629046	0.170526277	0.147737391	1.144833433	0.192376918	1.703242321	0.011157966	0.002619376	8.281701924	9.358444405	4.063278881	2.146992821	2.440840891	0.390856196	0.046272324	0.795666776	0.103218142	2.619920595	0.092460944	0.366087059	0.323629125	0.562688684	0.022515488	0	0	0.087895136	0.434629333	0.89963862	0.016625166	0.239031156	0.085353107	0.006333946	0.090470264	0.019755879	0.128460027	0.322295023	0.011502478	0.265255947	0.010785484	0	0	0	0.303686937	0	0.104766024	0.009808937	0.132504417	0.006058557	0.091667999	0.08433556	0.008514194	0.071359981	0	0.003059231	0.047897927	0.023407735	0.078938084	0	0.173175793	0.006983333	0.003477035	0	0.719645876	0.310984781	4.16827442	4.886643312	0.09796654	0.422146506	1.438948711	0.127935894	0.463525992	0.35445499	0.500892841	0.515967533	0.14497797	0.208985533	1.093270899	9.033922475	0.185136227	0.551549164	0.072211994	0.198081324	0.044066221	0.095839191	0.606986027	2.03472968	0.024469748	0.153562826	0.129863163	0.113273325	0.101704585	0.504192287	0.018045109	0.233351251	0.166815958	0.023440683	0.128413212	0.046278842	51.87978338	3.976273014	3.955520515	39.38663335	0	15.59268509	0.032081603	49.92636843	0.054752345	0.443454294	0.076860766	5.02452734	0.035208845	5.731995998	2.528053933	0.458336388	0.164589141	0.114386026	0.015942735	0.814517377	1.359372595	1.113206924	7.364579387	0.231508332	8.293565925	0.697478297	0.351046769	1.683585529	1.156230817	0.128708614	0.375469261	0.277126603	20.07355391	1.407112466	0.474307573	0.871123028	1.212756042	5.024979953	0.68017521	0.747076669	0.095075167	0.081515744	4.431663388	1.148944612	11.00300289	0.007080204	0.18073695	0.171725607	0.311846546	0.230052924	103.4969973	0.023523753	0.320685967	0	0.010582279	102.1718744	0	0.130964468	0.713860469	0.100694266	0.008400567	0	0.438597597	0	0	0.010305475	0.158887706	0.872775343	103.6389461	0.06340179	0	0.864508619	0.046567429	0.709221391	0.409873328	0.064285223	0.111097278	0.640567796	0.020384625	0.877554878	0.033039696	1.389950543	0.095017622	0	0.022062403	0.161085438	0	0.015474229	0.152916708	0.071167376	0.004638992	0.007278482	7.825737397	0.363334611	0.01349182	0.115816308	0.036655486	0.022476214	0	0	1.691975625	0	0	0.014239027	0.557024253	0	25.32802438	1.991684616	14.86521546	109.9280306	5.775440679	10.39420621	0.212260837	1.439052056	1.314885003	0.844511088	0.86019086	0.422465326	1.1535257	8.188569883	1.098010947	0.067614451	0.172243484	0.150494554	1.516866855	3.555170275	0.080448218	0.253705665	0.76284259	2.216624926	0.134951444	0.330996047	1.237225808	0.0269041	0.507886727	0	2635.20535	0.002854931	0.796699512	0.823471135	0.641499419	0	12.08777123	0.81251181	0	17.02988416	3.153851965	0.387716	12.09422562	110.8010098	0.343702694	1.610746781	1.622405338	0	0.002752478	0.449756368	3.895486727	0.118597714	0.056167483	0.012359128	1.417010702	0	0.005680545	0.470507826	0.034903312	5.034039093	23.12115786	0.113276978	1.080920987	0.185551534	0.035802364	21.09432427	4.606258539	0.651944	1.675206432	1.550928801	1.296200375	35.00497131	1.575831491	0	0.118419929	7.327642309	12.24376736	0.727054361	3.003571279	0.004840099	2.210210792	0.090100849	3.007214523	0.268791252	2.337318485	0.563913694	0.094987862	0.05599519	3.95028712	1.924399275	0.070946102	0.627659553	2.017917734	0.280983952	2.065376206	0.757937896	0.290222962	0	0.023523753	4.965205501	1.487398162	22.37842637	0	2.702303747	0.094969174	0.0304936	2.155887661	0.024983255	2.937945063	0.004108582	0.021038531	0.095042166	0	0	0.099595498	0	0.052485428	0.107269273	0.235731164	0.004554499	0.003384838	0.021922857	0	0.041237422	0	0.376250745	0.064474815	0.050496354	0	0.021018344	0.035910358	0.40951479	0	0.01465827	0	0	0.18961855	0	0.050834297	0.155461321	0.415694986	0.125807572	0.026460492	0.812011128	0.110585049	0.6605567	3.933296316	0.195816315	0.051088451	0.187789474	2.460519654	1.196493028	0.897788095	0.650535913	0.121876771	3.165082966	1.923783875	1.304189802	0.208134146	0.716455338	0.274709285	0.18624002	0.135334582	0.017358722	0.954991725	1.416247085	2.448765267	0.026884289	0.324989888	0	23.34337309	2.770586556	0.103522299	0.021263171	0.406022318	0.209369829	0.07838258	0.078143973	0.049884016	0.430898609	0.712368078	0.379990217	1.332185143	1.753056709	1.330058971	0	0.130805911	3.331770072	0.412016636	1.007494375	4.319879393	0.047578884	3.300014134	0.006275157	0	0.354744683	0	4.002237983	1.627399833	14.07833903	0.799534488	0.95929309	0.862248516	1.935802005	35.97980824	1.983261918	0.43824947	0.16686588	0.167416001	107.6784204	3.763029666	13.27872052	45.67980898	0.550810714	0.101657734	2.442320884	0.022133291	0.323516739	0.031520711	0.264071002	1.670232947	9.063806648	0.007346833	1.066551083	1.228126923	0.091500912	0.063164125	0.027607437	0.039080351	0	0.067009233	0.194845403	4.726751472	0.094378056	0.011627027
TCGA-BH-A0HY	15.0679219	0	0.056510097	0.025397291	1.237132679	4.667422129	2.658457833	0	0.150728664	15.74067523	0.059541694	4.361335725	0.140831591	0.036803845	0	0.008680058	27.51161296	45.92158374	0	0.498289551	0.104597224	0.072767898	0.204984935	0.256072923	2.152290308	0.010548136	0	0.04666907	2.354184407	0	0	0.049985159	0.013597441	0.006956922	0.309977948	1.041378672	2.27099238	2.657544274	0.071825521	4.694348279	0.155185067	1.308329489	0.305172548	0.210730383	0.041851091	0.513180963	0.418510909	0.544064182	0.038796267	0.608597925	0.077592534	0	0.041202237	0.76659931	14.93085511	0	0	0.08114639	0	0.702252632	0	0	0.588145044	0	0.48687834	0	0.105764554	0.48687834	0.017638568	0.396507494	0	0.085624935	0	0	0.082298145	0.006613549	0	0.006319963	0.02713318	0.359032471	0.017885884	0	0	0	0.197284946	0.030782366	0.444734507	0.022146202	0.148538319	0.211869062	0.165536108	0.056230156	0.490236784	0.608017756	0.330471827	0.060758335	0.30799559	0	9.419114085	0.050446398	0.033790297	0.774609605	0.053467731	0	0.263210063	0.014352174	0.091238477	3.311384532	0	0.11013614	10.67207768	0.797263282	0.374843496	131.5521178	0.021110237	0	0.280667063	0.606994007	0	0.106200628	3.447625004	0.010479964	0.029103101	0	0.980598715	2.185427068	0.009647231	0.013298804	0.007002752	0.006794858	0.526588708	0.079150687	0.972722769	0.018128449	0.147036261	0.004756941	0	0.040060336	0.054143517	2.472062166	0.077586241	0.015582962	1.613854159	0.005694738	0.02662385	0.023376547	0.008392245	0.04164342	0.088650476	0.167223637	0.060892995	0.074125718	0.048531414	0	0.108910238	0.004701538	0.291989216	0	205.8322923	28.58213975	364.2535856	232.434931	162.8766398	17.14456767	30.15083829	54.29448679	6664.528907	0.285340285	9.221609243	43.9587475	36.27024403	16.35406102	20.3953679	57.95425281	36.97476245	36.03714032	15.52213883	16.26526497	4.354112613	0.359421971	2.504326016	0.00547383	0	0.548244747	0.710764575	0.475978079	0	3.738610448	0.049519459	0.141108546	0.003516045	0	2.293229759	0.233508074	0	0.05255959	0	0	0.057074776	0.105323012	0.07848367	0.012807442	0.117306211	0.008684785	0.885121391	0.004654193	0	0	0	0.011948494	0.007488677	1.939235583	4.75318144	0.154263784	7.770094805	3.976682973	0.066438607	0	0.018551792	0	0.019207307	0	0.03684473	0	0.076613889	0.181635358	0.006375556	1.142495669	0.032458556	0.005923754	0.016512184	0.021768281	0.029610521	0.043008134	0.077781784	0.027507646	0	0.124680618	0.005905654	0	0	0.158242566	271.9978362	0.234019909	0.066313014	0.056969984	0.004557092	0.044962297	0.054420702	0	0.058336338	0	0	0.031858673	0.221381109	0.340468306	0.019164983	0	0.172195093	0.002304229	0.247117639	0	0.027682753	0	0.379527069	16.88859648	0	3.014527833	0.012038706	0.00535076	0.038173966	0.009021367	0.153156234	0.042160935	0.061291678	0.163262106	0.087261743	0.044380461	0	6.333367239	0.413395776	0.479081111	0	0.036697965	0	0.148851524	0.071237226	0.944752497	0	0.027529809	1.325050086	2.590093912	0.07236883	0	0.096278891	14.62732168	0.221921079	0.209188224	1.948890864	0.112102638	1.65076129	2.66273479	0.069804165	0.118462454	0.0096814	0.023109081	0.006072074	0.298565536	4.620456065	0.009666727	0.113362038	0.091115804	3.166393439	0.270168953	31.89489209	0.098495121	22.49716978	1.021747139	0.265844851	0.248097068	0.181825042	0.006625915	0	7.124760081	3.354057328	0.173387907	0.234409033	0.021902837	0.144519024	0.012807442	1.52300165	0.480761778	0	0.00459253	0.003512947	0.127964299	0.00983972	1.200898668	0.283831811	0.019398133	5.006336077	0.067350647	1.351096285	0.02864419	0.007058551	0.287302084	0.851884085	0.543616303	0.022655961	0.126252836	1.823016785	0	0.004628524	0.212174906	0	0.00854974	0.045109608	0.012351097	0.003758017	0.005167806	0.110192829	0.025020592	0.412465901	0.007764921	0.013191533	0	0.100151078	0	0.01252902	0	0	0.10086833	0.012756213	0.012213915	0.021924349	6.243564794	0.010931398	0.343560857	2.634591394	1.881843785	0	0.002515026	0.013372413	0.671072479	0.035512841	0.025602546	0.089652096	1.210131768	0.001946206	0.054207232	0.022498863	0	0.029616021	0.206527906	0.045803277	0.058100158	0.007688171	0.157686567	12.04103812	0.204019606	0.382985291	0.17564002	0.004436635	0.725343618	33.18495421	0.631708087	0	0.130259258	0.077357262	0.287352844	0.024269811	14.41298786	0.475978079	0.536292686	24.8099413	0.074020576	5.538975187	0.412326781	0.752863632	0.515858071	0.795360506	1.023486231	0.311025988	0.790522394	0.02717943	0.063569165	0.007556998	0.182067336	36.96672094	0.071357983	0.0690883	0	1.38401118	0.159777628	0.510292397	0.04477959	0.085749188	0.007007368	0.113489435	0.042495526	0.050619891	0	3.103219401	0	8.95309869	0	0	0	0.586223002	0.006776568	0	0.351061353	0.085637153	0.020980613	0	0.056643928	0.037518272	2.806120833	0.003509081	0.037474185	0	0.007527439	0.009023919	0.012812588	0.014491305	0.107720085	1.366040096	0.048231294	0.264716324	0.008609755	0.028607788	0.00432121	0	0	0.014115018	0.02118503	0.50632648	0.657958642	0.262026409	0	0	0	0	0.009944038	0	0.006508272	1.499989416	0.295097451	0	0.011877293	2.293568682	0	0.013573327	0.097960303	0	0	0.422471081	0.044498416	0	16.51611695	0.490799157	0.039193607	10.9882859	2.679399079	0.005969774	1.044689818	0	0.437875171	0.006109297	0	0.122714887	0.744351546	0.973545687	0.09248994	11.87992802	2.2616682	0.815697115	0.26738272	0.130231879	0.243582201	0.689350878	1.579154266	0.305899247	0.354980575	0	0	1.704737287	1.278312436	0.0322561	0.191822745	1.675985056	0.084494216	13.96513462	1.267654941	0.47940541	0.184996389	0.782333258	0.080450382	0.014186179	0.242611682	1.296720431	0.0435663	0.354234278	0.009746495	0.004576056	14.92264766	7.542969975	3.44332979	4.679778456	1.979445182	1.175979147	0.247565911	0.053462752	0.068946766	0.506306064	0.132684917	0.450595474	0.443136276	0.318816753	0	0	0	0.040408681	0.21694239	0.220855668	0.0145221	0.084250198	0.029174099	0.016598125	0.075433787	0.028761302	0.043509988	0.00782014	0.006698284	0.126382555	0.028263396	0	0.008853562	0	0.659032295	0.002808501	0.032944764	0	0.027233588	0.005292156	0.043675688	0.103134081	0.02974863	0.280498584	0	0.002672242	0.371901239	0.017301038	0.045968333	0	0.156228886	0	0.060743869	0	0.628611434	0.081820944	0.610184682	4.124837058	0.035655782	0.118950135	0.49861417	0.035290149	0.27507824	0.068803735	0.266660555	0.519756778	0.04097125	0.111116834	0.595986978	1.602675763	0.092987097	0.327752849	0.003319855	0.097326138	0.007217229	0.013667859	0.185440436	0.416405026	0.007124784	0.014633159	0.068061366	0.022833316	0.029613021	0.215831289	0.006304969	0.074120933	0.270611558	0	0.155311029	0.013474872	8.266145845	2.529395315	4.156495507	33.00432262	0.021664763	7.4251237	0.004670552	31.82686598	0	0.479861149	0.114134533	5.707378657	0.061509927	4.518584874	3.564926794	0.807617351	0.228723073	0.044790072	0.013925996	0.517211939	0.142122839	1.054993153	4.822513749	0.010111139	13.07311764	0.104816865	0.185597728	1.239128244	482.7651061	2.302817358	0.665591851	0.13000076	2.085952412	819.1548031	0.022395036	0.017099481	0.434759547	0.422631047	2.777976794	0.058506479	0.022359147	0.013350767	0.790311468	0.682450946	5.84786592	0.001455192	1.473489894	0.075001249	0.079726328	0.060752771	86.09285896	0	0.021547656	1.229514459	0	0.060322569	0.025801401	0.017599631	0.11134962	0	0.007337904	0	0.007662309	0.017027455	0	0.039007989	0.041122542	0.633353692	114.4307299	0.05538153	0	1.837045632	0.477951202	1.774463377	1.292574778	0	0.070272944	0.217087989	0	0.529817946	0	0.461894722	0.082997993	0	0.158026563	0.005025296	0.004078073	0.00901117	0.030610458	0.08547657	0.044573805	0.025431046	0.223439971	43.51295552	0	0.027236911	0.010672869	0.006544332	0	0	0.018164656	0.047315328	0	0.037313414	0.631936288	0.004305459	5.90354478	1.129427087	1.326618535	12.35777354	1.650813856	19.25017347	0.213934691	0.623557874	2.43885873	0.085117076	0.705491969	0.145893173	0.772367183	15.92964834	0.199815359	0.020543059	0.227157346	0.024343917	0.653752395	0.321824962	0.012776655	0.145939719	0.226386038	1.692556116	0.007858682	1.062535834	12.26184945	0.0587519	0.166007074	0.006874441	0.842635989	0.009975143	0.262395261	1.94254857	3.68347997	0.034625984	0.224237915	2.734825977	0.041308978	40.7316581	7.386240734	0.222078909	1.20224201	108.4574385	0.612958695	0.594631249	1.085670374	0.002017622	0	0.043863307	24.04319212	0.218389942	0.37778014	0.034546276	0.970792429	0.013265612	0.004961962	0.105524224	0.101626932	0.096833597	11.58385304	3.598214662	0.816235236	0.050300523	0	13.70321978	3.105915	0.220023958	1.138118014	0.812842769	0.756184092	11.74303132	0.594643884	0	0.09309594	3.6962313	0.595571511	0.025573802	2.995700087	0	1.680474497	0.007870319	3.596487361	0.040832947	1.024150247	0.218482713	0.058568469	0.22010336	2.313506727	0.374432918	0.049577196	0.506087338	1.668416647	0.220479801	0.201952422	1.021007505	0.325941511	0.010497212	0.057534464	4.528455443	0.440955494	0.091429275	0	4.741139822	0.017776216	0.033645716	2.77399151	0	3.618480347	0.003588851	0	0.149434978	0	0	0.236134098	0	0.504306849	0.004073905	0.064347319	0.007956719	0.005913319	0.009574819	0	0.012006977	0	0.120506989	0.056318819	0.088217237	0.022269924	0.001835955	0	0.119237201	0	0	0.014669058	0	0.03822277	0.052108711	0.038674288	0.135795629	18.7659463	0.073262031	0.020224109	0	0.082796706	0.137380232	9.007653176	0.014253813	0.050781101	0.16969066	0.093548053	0.262666939	0.052798893	0.074617874	0.05914416	0.521252203	0.568494959	0.057821733	0.405565885	0.326171241	0.107981483	0.088966092	0.019244286	0.009097717	0.154985429	0.132382681	1.973505893	0.041096045	0.563390651	0.048367843	341.5683177	0.926850748	3.800941394	0.046433505	0.151997539	0.05715149	0.030429896	0.068258843	0.51199145	0.196749522	0.233345351	0.136673706	5.004099324	0.275693373	0.056994351	0	0.273405706	0.445890717	0.677094295	3.937839223	22.41734032	0.013853402	1.875913605	0.043850851	0.004553188	0.263534176	0.011352984	21.96800708	1.233501682	7.144400866	1.724949581	0.13560082	1.138947546	36.12047787	28.1700863	2.883215121	0.570310824	0.048585841	0.156873549	230.5428365	0.087073123	31.31297785	56.88856553	0.493470503	0.235195068	2.661929003	0	0.007064805	0.006883344	0.095195616	0.793967029	0.716787585	0.004278311	0.59720096	1.148781955	0.219796895	0.088278287	0.01722509	0.071687129	0	0.014633159	0.065618377	18.60170948	0.122909549	0.00507811
TCGA-BH-A0RX	10.94731112	0.081499787	0.042619302	0.114926166	0.868095746	5.204406237	0.092128686	0	0.968476848	54.29151228	0.138566158	11.21764489	1.213870369	0.166542361	0.01807326	0.067334453	4.819537994	2.070816258	0	0.047721216	0.345596208	0.105841464	0.702313965	2.697488256	5.581161987	0.063642318	0.080951172	0	1.930336975	0.009357951	0	0.32312798	0.041020169	0.035978299	0.464892215	4.616207963	0.499771275	1.784039288	0.247634416	0.902871465	0.501595258	2.748742014	2.959172025	0.272452402	3.354763876	0.284352622	0.216436379	0.595200042	0.050159526	0.629482904	0.200638103	0	0.426161553	0.396453175	0.409852189	0.799052911	0.10821819	0.052456909	0.0470675	0.1068164	0	0	0.168980042	0	0.104913817	0	0.273485071	0.104913817	0.068414486	0	0.066075529	1.992673954	0	0.081916153	0.133003646	0.273620109	0	0.002042763	0.16955513	3.331256878	0.046249165	0.018913362	0.060162155	0	1.980534639	1.313346812	0.441160205	0.171796376	2.488229405	0.668376015	1.974342986	1.132038588	0.767903391	1.866995887	0.133520499	0.471325137	0.302252874	0	6.227666786	0.347850294	0.019416591	1.341617894	0.583749235	0	1.109388284	0.296893827	0.076328245	5.808353661	0.271768278	0.553756545	90.14129433	0.064423641	0.447354035	42.5936714	0.009097778	18.27440749	0.242824946	0	0.02233539	0.451149379	9.747900373	0.315025888	2.458315206	0	8.911009904	7.405766077	6.342451259	0.1513069	0.018107655	0.03221182	0.562195796	0.823320177	0.286548395	0.03013482	0.165962541	0.006150228	0.032841595	0.234690817	11.39864579	2.466177904	0.222355864	0.095698934	0.537254121	0	0.118911881	0.122484453	0	0.01615218	5.788098802	0.756709515	2.665514965	1.235230141	0.027887136	0	0.010430339	0.009117897	1.077624013	0.819204245	3260.344981	213.29739	193.585432	116.7548796	6.473330527	1.374371007	18.7107852	8.698438438	4.169593738	73.14229692	14.2640333	14.23344885	2.320701513	8.064435033	24.12274736	3.376687388	14.98272636	7.406399685	1.671837609	4.5226943	64.79589312	2.506537288	52.051228	0.014154181	0	2.126469799	13.87085962	1.346165632	0	3.643083231	0.160058735	0.3446063	0.00909176	0.020462099	58.22151843	74.65594811	0.009633442	0.433207178	0	0.017179638	0.101463631	0.784018689	0.310050883	0.604392069	0.15708129	0.011228521	1.243022178	0.024069545	0.176879109	0.358860043	0.011858249	0.741511521	0.009682078	0.21490537	214.4447518	3.254612081	16.97332323	21.25326263	0.028632729	0.031330646	0.047971065	0	6.920141509	0	1.055329319	0.18784114	0.352879042	0.679524201	0.403903515	1.990911272	0.06294829	0.097649654	0.732966243	0.010554044	0.210558232	0.924433634	0.314808205	0.50383066	0.080320384	0.107466021	0.038176972	0	0.174400269	0.012034772	2.435743138	3.328196635	0.08573581	0.03273611	0.418320984	0.042277498	0.457341888	0.065724437	0.527959594	0.008346383	0.023215726	0.0686499	0.692960172	0.529858336	1.994655037	0	6.667777267	0.140019012	3.059186918	0	0.21474547	2.739831991	2.015803085	0.925708919	0.063044542	0.998036351	0.007782395	0.062261774	0.192484328	0.122468704	5.379408398	0.010901938	0.018287018	1.085558767	0.206837274	0.409852189	0.033250911	25.97506976	0	0.59894995	0	0.956840575	0.01430643	2.459598387	1.074526848	5.579578964	0	5.879991981	7.410824058	89.7038701	0.062376899	0.091017947	0.019150548	3.791920008	0.927914094	0.491241043	13.30431575	0.17944583	1.219578368	73.01010435	0.098844694	0.825360039	0	0	0.078505579	0.95297229	3.554284723	0.049992277	0.196706047	0.215972587	9.513690105	0.143829524	5.77619211	1.245140514	14.3916618	2.129161266	0.105217243	0.338102203	0.863666461	0.145632498	0	4.452826099	5.53270727	0.024908053	0.140961129	0.028318084	1.669175664	0.190424899	1.29634808	0.219379351	0.502818661	0.077189616	1.158177815	0.277710393	0	3.089590206	0.183482461	0.140446672	8.676757801	0.087077361	4.502596031	0.419718092	0.857841133	0.031838711	1.775193224	0.009455235	0.005858359	0.767793774	2.491730056	0.047103348	0.059841989	0.573578223	0	0.066323534	3.983647329	0.143718115	0.004858724	0.02338502	0.281804505	0.023106439	0.6723907	0	0.04263819	0	0.231503301	0	0.388769169	25.51251752	0.005958256	0.020865957	0.577235823	0.039478294	0.133630652	109.4581867	10.46324728	2.103362473	2.144390362	1.042726159	0	0.318663309	0.010373481	0.132030152	0.057392999	0.105924548	0	26.15432489	0	0.571456564	0.004155526	0	0.153161702	0.584898846	0.051816501	4.799170015	0.03976001	0.269111412	13.72990423	0.641855098	3.816355345	1.430016871	0	0.445054605	3.83327968	23.18904348	0	1.598259412	28.01041457	0.218539559	0.073216111	18.80252742	1.025650005	38.04748539	4.130321261	0.055825515	2.03898612	3.906828555	5.049898313	2.595915792	1.653181355	11.34223653	2.564658511	0.705144233	0.726230134	0.01369805	0.0977041	0.743349703	4.198520234	0.100645558	0.225340003	0.04408175	0.838184237	0.175064242	0.652660698	0	10.03589994	0.004529898	0.132057001	0.982856376	0.130892477	0	2.148343914	0	0.14141005	0	0.053289865	10.75395738	0.069962325	0	0	0.396673223	10.54727452	19.06939772	0	0.042720236	0	0.346336952	0.036295009	0.024225106	0	0.016683759	0	0.033130679	0.11865972	0.288986979	1.040765398	0.012471606	0.18119149	0	0.013870082	0.726293622	0	0.131369099	0.006083082	0.027390033	0.322118205	0.541336655	0.057839261	0.022662769	0	1.473369031	0	0.032141511	0	0	0.114078226	0.084065981	0.031426166	0.038390252	1.08076357	0	2.689368251	0.109381664	1.611057186	0	0.124848237	0.05753181	0	1.346444746	69.87451738	2.998166986	0.779784969	32.76846334	0	4.833994577	0	1.879968631	0.284352622	0	5.235699075	0.197111702	0.504271334	0.137516821	0.081732951	0.133803731	0.428994418	0.937373325	3.714800655	15.09224097	5.664074453	430.3612141	2.212564004	0.26119268	0.278409561	0	1.825007466	9.971702186	0.111210061	0	184.9832357	0.039015074	65.13440636	0.735686304	6.974290469	1.416687651	0.465201422	0.199706786	0.155900626	0.340367051	7.12522805	0.008046669	1.1724492	0	0.011832725	36.414451	1.082530825	6.940345285	0.54696658	4.674423677	0.457760367	9.184247319	0.207365282	0.07542698	0.218200308	0.096961775	1.390657993	0.098780858	0.314872558	0.324204077	0.013334777	0.01155581	0.010448842	0.116868283	1.095689561	0	0.075775107	0.58255002	0	0.009288383	0.007437073	0.017764382	4.468896409	0	0.2519075	0.00609027	0	0.003815577	0.01186166	1.125362275	0.00181555	0.364416555	0	0.070420376	0	0.009411351	0.009524401	0	0.003099619	0.009852122	0	0.006010369	2.025360312	0.014858065	0	0.208399958	0.015773194	0	0.045197183	11.04122093	6.905706538	19.99137642	69.70024393	2.23120159	4.490671399	18.84276081	2.44862116	1.206803772	3.663877402	1.543071199	0.930449485	1.791401593	2.729587018	3.307502686	8.455191311	1.254496862	2.343362	0.811230857	4.082566979	0.314147869	0.795200197	2.620422362	10.08455669	0.396098883	0.867127624	1.256390854	3.267001248	0.146184997	2.854578889	0.440190002	0.862475705	0.605548583	0.092654225	0.211956568	0.487804921	52.30670136	14.94577051	7.054096987	21.61162361	0	12.17928023	0.006038537	8.4407831	0	0.336367088	0.199645473	5.394139261	0.18658004	1.355290315	2.725962384	0.240961151	0.084490021	0.133635902	0.282076146	0.247908694	52.92296522	1.177857923	1.18979954	2.209277427	34.72967113	10.75668352	354.3039428	3.151311831	2.690707154	6.340551874	23.27201723	0.301380204	0.848736232	4.080163927	0.101340559	19.25593266	6.66601606	0.046835816	204.0795619	0.122192173	0.173448264	0.143842905	2.232800994	0.674728969	1.476054781	0.408266268	0.408229012	1.580591304	1.451679376	0.513576505	1.234689017	0	0.362165333	0.04967606	0	0.467944731	7.972686182	0	3.066421346	0.86913533	0	0	0.247664165	0.051367687	0.375730726	0.015517926	0.026583578	0.470086442	1.798466547	0.023867514	0	2.600415089	0.394430455	0.309917711	0.425449173	0.00290401	0	0.328109665	0.011510645	0.080159497	0.329600287	0.989615374	0.264526074	0.009292569	0.837180309	0.877119852	0	0	0.035978299	0.130605432	0.293385425	0	1.177760187	0.07074662	0.060947717	0.140857936	0.022998176	0.093072529	0	0	0.166530041	0	0.007133414	1.543755265	0.17069358	0	215.3590283	36.96834288	0.731364366	17.71105219	13.32734372	13.90663742	5.347507943	12.16970976	1.433268146	0.568578753	2.365599018	6.546385045	3.386082491	1.181205249	1.679212697	1.201841464	2.44869432	2.001755635	3.945930353	1.308311976	0.355155969	1.747081789	2.761259725	3.557499656	0.772194652	24.59663072	1.798543673	0.015192016	1.395093887	0.004443967	7.626083027	0.012896819	0.206499817	2.81779469	0.138502505	4.230555706	0.668067839	4.942841723	0	1.909188576	0.124870743	0.631674697	5.660627257	4.110687769	2.587727838	1.856938452	2.475153607	0.253031737	0	0.046847953	0.272827991	0.695028709	3.520504195	0.066997097	0.031378333	0	0.27906553	0.272863627	0.394179065	0.104329783	6.342519339	0.940450098	2.190475097	0.057807403	0.032346598	6.414440536	3.346353411	1.08767186	3.716207111	1.628927404	0.258949677	26.17060131	30.02639973	0	0.113676486	17.39489027	9.474968334	0.148789163	4.247283358	0.002733072	1.384875049	4.043065746	4.205488571	0.013198185	1.286860661	0.636853531	0.006310243	21.46927716	2.063818229	0.458352559	0.064098143	2.026568666	2.237391082	0.069919736	0.992192973	0.608463402	0.033445109	0	0.00531329	4.988966756	0	22.79060179	0	1.055600545	0.025536436	0.076125702	3.710688804	0.065834378	15.69393073	0	0	0.107335466	0	0	0	0	0.213387103	1.622277479	0.249583113	0	0	0.008252828	0.03563624	0.015523769	0	0.396589367	0.054610768	3.108017423	0	0.009494791	0.006759202	0.098102621	0	0	0.018965561	0	0.016472685	0	0.068521012	0.092405043	85.93220703	0.306447589	0.780694529	0.011909627	4.415709532	1.953801403	0.94484444	16.1066781	0.065654666	0.087756928	1.130862621	2.891970205	0.829200272	0.215209283	0.07646723	1.131124756	1.169325625	0.34992858	0.114514175	0.082283978	0.093072529	5.360112656	0.263026175	0	0.170912347	0.454451335	0.593753951	0.060723314	2.03275909	0.521121464	14.59394742	26.11896677	0.845666848	0	0.748636046	0.679796412	0.698332597	0.194153439	0.073941395	4.999053341	3.56282937	5.259072731	1.736971017	3.122748633	0.028341442	0	0.092328187	1.715662401	0.694020554	0.511050024	3.204334613	0.017911004	0.12297603	0.248038769	0	0.284559199	0.036695559	6.846993042	1.847621401	3.980647734	0.239336376	1.123831504	0.981693576	92.4601625	3.096343222	2.001994898	0.535338045	0.015704106	0.632526927	26.82320086	1.505710216	3.44797133	1.248347368	0.430653971	0.381654803	8.818897808	0.106233588	0.022835141	0.004449723	0.520714618	13.74494535	0.328568467	0.008297115	3.042147061	2.353044803	0.238964884	0.014266827	0.004454049	0.052962274	0	0.438293599	0.087488895	0.011381955	0.197667573	0.006565467
TCGA-BH-A0W3	5.989415019	0.013575043	0.184571405	0.102094509	0.063758292	25.99166303	0.784978763	0	0.061968457	1.619164063	0.053854091	0.949191388	0.047177382	0.013870096	0.014048437	0	0.767564108	98.81717757	0	0	1.226371226	0.507338513	0.042488452	0.264255373	0.409588736	60.52946511	0.094385639	0.375209772	7.523377821	0	0.020579517	0.075350709	0	0	0.149529555	1.631000918	0.473453619	0.693371424	0.216548433	0.467871066	0.058483883	1.417559356	6.17214839	0.247075084	1.82957849	0.165771559	0.18926674	0.315444567	0.058483883	0.489300275	0.116967767	0	0.186332372	0.308165077	0.525657329	0.186332372	0.18926674	0.183487603	0	0.249086798	0.233935533	0	0.049255894	0	0.183487603	0	0.409978302	0.183487603	0	0	0	2.882704106	0	0	0.031015324	0.14954506	0	0.002381775	0.020451114	1.114292266	0.390953115	0	0.023382175	0	0.647281232	0	0.393004946	0.03338455	0.01947094	1.105070304	0.112292699	0.133201832	0.663216918	0.572852146	0	0.194630575	0.011187748	0	1.520161256	0.202789357	0.011319461	2.82009178	0.394047148	0	0.158711628	0.043270704	0.0080905	8.600495987	0.045267186	0.147578671	0.947452741	2.516360459	0.065199483	272.9844291	0	0	94.30242893	0.017596542	0.026042119	0.068611444	0.227060493	0.01974768	0.658077117	0	0.622629212	1.878044875	0.012119026	0.024056923	0	1.266716052	0.060137293	0.03796438	0.296980708	0.01366397	0.059810728	0	0	0.035856218	0.064615258	0.094564426	1.25340291	0.005872679	0.072839018	0	0.018242924	0.024111064	0.025301975	0.006277586	0.008909146	0.022242637	2.373526766	0.037247225	0.308894585	0	0.194581339	0	0	0	610.3672363	682.6063123	74.33451229	86.17906322	146.9087648	664.9791481	82.50301659	89.04757955	209.7966593	613.8204269	120.4824876	11.54948252	99.42157016	331.1156703	15.86687282	33.39086631	8.263181962	28.71340959	49.28547403	30.74081435	0.677647251	0	0.430083269	0.016503176	0	177.9929365	7.358639928	0	0	2.193246947	0.037324342	0.118175398	0	0	13.93079657	0.050286352	0.02246437	0.089135511	0	0.04006146	0.634530508	2.583627387	0.085446921	0.048266819	0.006315522	0.01309198	0.333571632	0.035080088	0.021334505	0.022021875	0.006913108	0.009005948	0.005644447	0.739779754	2.832768752	0.095132755	2.192740423	12.59351069	0.10015365	0	0	0	0.03377999	0	0	0.078219577	0.144365622	0.640828009	0.115330873	0.010697319	0.110092562	0.145109774	0.058080128	0	0.200865259	0.048624834	0.168232642	0.01382224	0.054629264	0.083533887	0	0	0.033890555	64.28776855	207.0916811	0.240529113	0.154490319	0	0	0.030808608	0.054691413	0.817407049	0.234506108	0	0	0.136072891	0.272248139	0.370675431	0	0	1.427676222	0.003473537	0.102443098	0	0	0.03895766	0.007731385	3.209187179	0.404289964	2.893072144	0.108887321	0	0.20716484	0.020399046	0.025653016	0.088978388	0.426437777	0.070317531	0.032885932	0	0	0.063227206	0	0.030659281	0	0	0.016680691	0.117666857	1.413933884	0.208982661	0	0	0.460089597	0.146417519	0	0	0	80.00166306	0.199298942	0.154453822	1.105104641	0.040235815	0.259784212	0.422523211	0.0350757	0.029762934	0	0	0.004576709	0.351621943	20.27968388	0	0.103432769	0	3.209111721	0.039928365	191.7658223	0.032995025	29.55745612	6.043194991	0.03271436	0.141512306	0.965288527	0.004994157	0.004546411	4.617141067	0.023246495	0.338820242	0.065741883	0	0.246904467	0.009653364	1.227616273	0.063946759	0	0.02076919	0.005295633	0.468474511	0	0.630865137	0.137528216	0.023393553	1.413429987	0.152292773	3.002414756	0	0	0.488780748	0.196404392	0.007349603	0	0.021146812	0.434401374	0	0.02790929	6.435679711	0	0.021480676	15.27657299	0.006206268	0	0.003895135	0.058412821	0	0.204684195	0	0.029828595	0	0.054899603	0.005892836	0	0.008811172	0	0.103397493	0	0.009206004	0.061378784	0.483272722	0.104364864	0.502672312	0.063183677	0.548787124	0	0	0	0.571782961	0.013383561	0.20841222	0.077226911	0	0	0.006285794	0	0	0.026787009	0.042005232	1.001176883	0	1.431318317	0.213935803	0.138836803	0.984165524	0.323871206	0.042935771	0	0.370653447	2.452742452	58.90813406	0	1.505433049	1.187995995	0.305769448	0	6.589259452	0.049827687	0.05693244	1.008540253	0.065090187	16.4096617	0.71924158	0.184302116	0.526185004	0.206522085	0.385716554	0.041676421	0.193994772	0.887725535	0	0.011391884	0.14445238	64.46343432	0.009779038	0.078110971	0.017132485	0.351384209	0.020411749	0.099257575	0	0.02462164	0	0.188189065	1000.010915	0	0	0.995315778	0	0.553519438	0	0.097638714	0.106711991	0.095168627	0	0	0.022235778	0.117869094	0.158137342	0	0.049809986	0.028278678	18.86011011	0	0.009415149	0	0.004863139	0.013603212	0.019314485	0.080098648	0.056834363	0.196119335	0	0.375576188	1.77810584	0	0.04559841	0	0	0.028370464	0.021290413	0.908652068	1.210148744	0.626211199	0	0	0	0.012558451	0.304801879	0	0	11.50856489	0.082937778	0	0.152188787	8.765741488	0	0.040922538	0.362466156	0	0	0.69144685	0.022359885	0	2.011794656	0.068824269	0.009847143	15.65522304	0.135075647	0	151.1214973	0	0.174360759	0.018419062	0	0.092493991	3.6298657	16.39340871	0.083655021	5.945076688	0.034245985	7.752934581	3.805903299	1.368101928	0.028245448	0.339915419	0.126398998	0.167684137	0.013051697	0	0	0.196419825	0.073761031	0	0.325311104	0.338746345	0.664152896	2.670764003	0.176321256	0.382598077	0.042903839	0.263325327	0.004851035	0.021385121	0.023344328	0.066262925	0.009382075	0.291917037	0	0.006898228	7.676644277	2.480083017	1.251088786	2.504937026	1.060556151	0.406650824	0.030464989	0.221630877	0.015989939	0.264588813	0.034785638	0.131468784	0.103656868	0.113475949	0	0	0	0.024365815	0.49054849	10.46798402	0.029188678	0	0.889349753	0	0.303236102	0	0.096658413	0	0	0.039691011	0.007100997	0.01006148	0	0	0.074978558	0	0.038626752	0.012916107	0.184741148	0	0	0.072182811	0	0.003614024	0	0.004028302	0.049054849	0.229983919	0.017323875	0	0.609332938	0	0.004578453	0.00658725	0.208011427	0.009867355	0.363888788	0.928064712	0	0.026896915	0.861256144	0.132996363	0.684904202	0.038894621	1.11227629	1.095822933	0.050533026	0.155539765	2.04904517	1.248934785	0.091418139	0.958451195	0.015013664	0.081508566	0.021759393	0.005150943	0.350414737	0.306202242	0.472574864	0.01470595	0.968999034	0.040157072	0.048698719	0.1231082	0.004752249	0.446937846	0.125518935	0	0.117062708	0.006770951	2.500411334	55.939494	0.310955705	12.47634648	0.293929191	8.38162626	0.007040678	7.189250762	0	0.0610073	0.141691059	0.85369593	0.146218385	1.70780581	2.142513443	0.062433444	0.029553536	0	0.006997635	1.220860317	0.058744522	0.70801337	21.87595821	0.030484307	2.242562327	0	0	0.605540429	5.905412921	0	0.058165459	0.094606765	2.672819228	89.38713273	0.286957087	0.012888405	0.359999295	18.23016383	0	0.020352986	0.028890476	0.006708589	0.110311501	0.205753722	5.551874575	1.592038583	0.872625862	0	0.030046095	0.056358443	384.0229032	0	0	0.028960092	0	0.045466979	0	0.026530768	0.251782919	0.047353972	0.011061609	0	0	0.290906663	0.002755259	0.004523311	0.007748832	0.123764717	39.57816626	0.083485532	3.340651356	0.383101394	0	0.122014599	2.722353798	0	0.005044465	0.884962646	0	0.050979589	0.014501886	1.248345931	0.008729043	0.005417371	0.017430657	0	0	0	0.050339007	0	0.012216964	0.009584081	0.070326554	0.049492538	0	0.017596542	0	0.014797995	0	0.004413675	0.044807764	0	0	0.074998053	0.290705543	0	1.645381395	2.823513374	3.073326487	24.15305233	0.639548071	7.85909331	0.021499889	1.322948277	1.150614079	0.064155363	0.181573524	0.789154703	0.378254258	1.412549032	1.114491746	0.001935492	0.346878137	0.007339504	2.988140475	0.610174548	0.009630159	0.211850433	0.302634121	0.686606427	0.011846661	0.141649768	21.61853179	0.070852988	0.371059296	0.020725912	10.11307589	0.003759286	0.825497293	6.700717467	0.397509061	0	54.49632303	0.042795625	0	44.24954145	0	0.058585701	0.626945345	216.0240287	0.188573818	5.960262662	0.474740795	0.003041488	0	7.537936724	13.08210457	0.278566079	0.325422322	0.035803065	0.036585808	0.044994152	0.003739984	1.816789306	0.01531987	0.035557509	5.720953889	0.016125368	0.266041793	0.050550738	0.440005576	5.04179056	0.319230523	0.039020903	0.262602433	0.245065856	2.224381504	79.0142552	0.298800945	0.007969786	0.226101007	1.716726609	33.88721966	0.04497678	0.666359347	0	1.92411035	0.043502079	0.745623389	0.46165575	3.017558606	0.431154727	0.014714953	0.055299561	0.487857605	5.386229777	0.028025895	0.619862133	0.910463269	0.407617256	0.142069912	0.462941334	0.023397349	0	0.018585213	8.268685354	0.011870062	2.094957085	0.082577301	0.8042757	0.00297744	0.029586448	0.322554272	0.065794369	2.527482673	0	0	0.191894533	0	0	0.062449665	0	0	0.03070628	0.077600891	0	0	0.009622448	0.062325521	0	0	0.635808813	0.084898458	0	0	0.002767631	0	0	0	0	0	0	0.067222586	0	0.047503708	0.021548074	1.372402493	1.114141686	0.008710591	0	0.020802143	0.096644533	7.89099435	0.014324718	0.025516854	0.861200596	0.010576507	0.575184479	0.016386651	0.147093914	0.098073307	0.294230193	4.565861439	4.695731047	0.193250721	2.230596512	4.774819618	0.019158996	0.062164335	0.018285946	0.020614816	0.04128865	1.016608924	0.008850102	0.052669134	0	15.24656976	1.034956987	0.858784418	0	0.261863379	0.034461471	0.080275826	0.102897586	0.004105359	0.116057878	0.368509598	0.156975517	0.905218523	0.212315951	0.50228281	0	0.073817662	0.156972231	6.942556007	2.810673062	0.115093697	0.062650415	0.657180538	0.033051737	0.006863757	0.113505045	0.034228375	34.99435208	0.396835217	3.984432476	0.088790571	1.79778641	0.295384037	12.72914182	134.9214948	0.491141266	0.153101121	0.009155161	0.172350453	101.2903875	9.811639499	43.05052242	101.4993398	0.223166354	0.028942656	5.332314331	0.00728611	0	0.005188188	0.071751869	0.596276989	2.534333476	0	0.072020602	0.722100791	0.022591049	0	0.002596616	0.236715114	0	0.823533226	0.463674306	18.5360975	0.124274129	0
TCGA-BH-A0W5	10.49530799	0.159778936	0.355941791	0.337966169	0.47840441	10.16246515	1.59887469	0.025628959	0.505697814	8.807353203	0.228191527	4.475383865	1.032821076	0.137131447	0	0.009240563	17.93349752	38.3027258	0.008071761	0.569759849	1.37333489	0.813401476	0.204582767	2.224778571	16.60766058	0.258273225	0.133310844	0.165608918	0.089294656	0	0.043599951	0.133032242	0.028950962	0.014812316	0.244195888	1.511760801	0.360073936	0.326440656	0.203902872	1.197743333	0.041301494	0.435254209	2.409517317	0.074779357	1.06928593	0.078045582	0.445535804	0.490089384	0.206507471	0.388738492	0.082602988	0.017215937	0	0	0.843683605	0	0.089107161	0.086386331	0	0.30783523	0.123904483	0	0.173923301	0	0.259158994	0	1.195643036	0	0.131442919	0	0	2.916930352	0	0	0	0.161934063	0.060408947	0.03195832	0.057770553	0.42718327	0.390337341	0.062293263	0.06605025	0.266621688	2.026117844	0	1.232609778	0	0.268133516	0.541320674	2.39666579	0.893641575	2.957395367	0.906191794	0.505729307	0.662987835	0.059256158	0	2.276519096	0.70262629	0.119907564	4.501749302	0.746289071	0	1.423449386	0.045836852	0.05142182	18.53543865	0	0.468992255	34.25092055	48.20610381	0.16882826	127.0848628	0	0.649915596	28.70189293	0.223681153	0.018391023	0.371477664	5.61673228	0.515997226	0.581780671	0.009409598	1.821625147	9.950811733	0.258466475	0.167059205	0	0.137438935	0.594567921	0.643453424	0.471889505	0.044112169	1.624940551	0	0.014750106	0.267877659	0.278592252	1.612653944	7.616754513	0.1119772	1.275690517	0	0.074722603	0.226594147	0	0.128564249	0.094374986	0.269650857	0.926072784	0.558231508	0.132033488	0.014405868	0.120237186	0.010010269	0.002825856	0.021245199	2044.380441	191.3215591	350.3832793	271.0145698	76.58222755	55.27728448	78.52584239	37.95992357	558.0559304	64.77406603	414.2953831	70.12210578	52.52350542	28.1823268	15.08947552	31.7017011	41.55424687	25.09723916	15.45082595	10.7672783	37.08219825	1.153691227	1.079915014	6.625635897	0.015559041	5.418702231	1.955898432	0.633392318	0	1.435162525	0.316302748	0.183602808	0	0.1684855	191.8456177	2.66342795	0.015864406	0.426645967	0.018331441	0.117881348	1.344322059	1.043094203	0.148536301	0.177248099	0.138261255	0.036982384	2.568053389	0.029728396	0.035155148	0.093311484	0.034174403	0.241681055	0.125562944	1.234462606	8.737520793	1.03760469	17.93538849	14.5053882	0.02357627	0	0.083936457	0.082536049	0.695218326	0	0.138792401	0.077334461	0.132536867	2.591904	7.771402112	5.952929389	0.198688562	0.129278625	0.738294505	0.420027739	0.178628004	0.434960713	0.651635092	0.053687192	0.060624693	0.221219559	0.075444063	0	0.209419103	1.16931691	199.4407077	1.732596306	0.115519264	0.478451331	0.048513616	0.265437006	0.560036985	0.324706115	0.683136788	0.020617305	0	0.610486422	0.874484067	0.369165788	0.071408894	0	0.595771824	0.014718134	0.565611242	0	0.044205506	0.192584115	0.202017312	3.202728636	1.427553941	1.689046182	0.26272989	0.074051639	0.451093002	0.230493884	0.443847808	0.053860119	0.145556626	0.198633807	1.045086493	0.006749469	0.082136681	33.83820016	0.062870052	3.512383026	0.023942051	0.169293352	0.070679726	0.680233353	0.22751188	2.030649042	0.023126586	0.023446014	12.37060736	0.835820645	0.154083941	0.324759211	0.189223381	3.675592583	0.924899082	0.768075097	326.2406082	0.159122061	5.60036985	3.862456048	0.166316649	1.541369378	0.010306566	0	0.2036214	1.400504911	3.443759627	0.005145473	0.047637738	0.420331207	4.335776497	0.597787674	97.72007522	6.664139248	0.469893817	11.29314868	0.057757449	0.963672585	0.425004047	0.119914207	0.012842757	4.855972963	3.767642934	0.314476863	0.226332188	0.069951569	4.820670479	0.006817235	8.511196975	0.120425049	0.043015303	0.019556353	0.145851873	0.340568641	0	4.532670111	1.122308372	0.028911046	3.321178852	0	10.52717465	0.254115481	0.030057396	0.432565379	1.301659035	0.036332181	0.033766524	0.07466971	0.946435228	0.323208571	0.024637031	4.784461685	0	0.109221968	7.734756384	0.065743277	0.01200206	0.011003023	0.31454124	0.011415544	0.294551852	0	0.200117912	0	0.358624946	0	0.066690338	0.535132924	0	0.04724799	0.678996565	0.039007846	0.563496462	11.21776626	6.466449236	0.699220164	3.958476033	2.349180249	0	0.1285167	0.005694369	0.885242549	0.047257556	0.201692942	0.218151507	1.563841521	0.00621564	0.479417031	0	0	0.031528444	0.277447712	0.353517063	0.01374487	0.135046327	0.899777885	2.195399492	1.042530979	2.396575457	0.419445631	0.033061881	2.277282235	0.269443081	1.646990473	0	0.016314189	0.162131533	0.515845447	0.137797375	19.08676531	0.372997699	1.688646124	21.26018966	0.042683537	0.954425493	3.1918106	0.883681971	1.825082786	1.417952254	2.140240065	0.485628233	0.717617431	1.408146286	0.191743216	0	0.499862255	90.4802563	0.089777821	0.335987961	0.036297037	1.830095813	0.092254968	0.432258653	0.158903947	0.378186307	0.007459861	0.20539042	5.785645889	0	0.019601517	4.123650638	0.025487859	0.723575468	0.128727862	0.376105926	0.357961563	0.076809566	0.043284949	0.014258643	0.18215449	2.352507072	0.26802496	0.013616241	0.738695198	0.019970487	1.739098887	0.044828118	0.01994702	0.003354063	0.025185333	0.124886182	0	0.128558877	0.21788439	1.878407122	0	0.331541292	186.3299295	0.026648217	0.133407184	0.00532129	0.054084842	0.040070615	0.037588384	0.470574737	0.191030623	0.38780365	0.006220196	0.010300312	0	0.062081713	0.322878005	0	0	0.800661299	3.120232021	0	0.044254897	83.87342894	0.00692571	2.416730699	0.383962034	0.073697167	0	1.220754612	0.205278031	0	12.02287097	2.563856036	0.146035722	1.203894619	2.922216578	0.038131593	148.5304987	0.016385052	1.534778506	0.110564575	0	0.661360291	1.097927517	13.13659572	0.56123556	10.87139972	0.051056414	6.353327688	8.380713814	3.115100373	0.299205302	2.434785663	6.121978234	3.714258781	3.671497265	0.03274903	0	0.653103608	1.152497047	0	0.376511253	2.601557598	0.989453738	25.69536022	0.518266609	0.192994223	0.053022936	0.154172909	0.263787768	0.037755592	0.884739778	1.216671998	0	1.639165286	0.041503458	0.024357747	5.373617819	0.476955211	3.853662677	0.441087758	3.386858428	0.780765281	0.290445299	10.64311464	0.095983216	1.825414136	0.307071529	2.08898214	0.488018614	0.438396838	0.015702973	0	0	0.098941466	0.30793495	2.455060862	0.005153283	0.066293026	0.058665082	0.017669931	0	0.006123706	0.056071094	0.049950704	0	0.695141794	0.010029491	0.042632685	0	0	2.81076691	0.007474643	0.159773067	0.027364182	0.014496084	0	0.108490663	0.552890481	0.023752212	0.209283259	0	0.005689597	0	0.050231547	0	0	0.351114087	0	0.051733072	0.002325968	20.45150712	35.17974302	51.21027502	166.3628972	8.115466551	17.13320315	34.37005415	7.469964058	4.708490429	6.143563853	10.34370072	2.015940338	5.115075737	3.810695009	6.274225092	36.73319366	8.646704486	5.016398864	4.866636844	6.723194204	1.910574222	5.225428941	2.44683447	19.15894767	2.343721388	4.901902399	5.301390067	2.515852429	0.240738272	2.959043931	2.221706832	2.11076794	0.875338261	0.326964638	0.404164622	1.133254831	61.62126363	3.358853977	0.999170237	54.91773711	0	21.43555322	0	46.10440078	0.020365824	0.966302219	0.278745958	5.275223038	0.118371063	6.508552213	2.219555992	0.382119279	0.153052504	0.062353833	0.11860202	0.778912199	0.385571655	1.015077755	29.77675004	2.088226596	14.63262884	1.122827106	0.876235446	1.224919081	785.9287499	0.177466887	3.008862578	1.116707874	9.777393788	301.057175	0.166888201	0.263953088	1.18641873	3.303712936	1.333376941	0.325795699	0.472658867	0.165816912	1.168534704	0.84618152	8.55722932	0.317190387	0.224091276	2.339440189	0.247550831	2.129326861	176.988896	0	0.03440861	0.184065334	0	2.022861772	0	0.018736108	13.59652689	0.066883034	0	0.021334203	0.032628379	0.181269847	0.09145128	0.01597188	0.071139228	0.518175018	36.14996669	0.019652578	0	1.198138293	0.027064595	0.420893029	0.207387097	0.00239117	0.167433571	0.413387171	0	0.144007755	0.056327015	2.416457878	0.182879477	0	0.065651106	0.197942585	0.00434141	0.007194793	0.097761286	0.339167388	0.056079767	0	1.003752237	0.244662455	0.02509226	0.215396665	0.102258519	0.010450388	0	0.012467803	0.168764681	0	0.017621018	0.291301179	0.968054923	0.018333916	383.7239964	17.751593	1.806622412	15.53504104	14.24712235	25.50456506	6.468079982	10.80030229	2.395138329	0.302044735	1.76465834	6.824682915	4.294857793	8.911414275	0.872144711	2.724132689	1.293925	7.292734102	5.478419996	1.388085987	0.550868608	3.538838031	5.229346706	2.627948973	0.460138136	0.392439085	3.439569843	0.050036593	1.974464972	0.076842681	1.449078036	0.053096385	0.473662045	1.650720985	3.456390785	0.03686192	0.913355209	0.554077316	0	39.5527088	0.332937456	0.06501534	6.390964202	67.56288651	0.355123727	2.962575375	2.902675026	0.010739538	0	0.347172625	1.530409959	0.33383501	0.449182343	0.305709354	0	0.003530556	0.007923563	0.768630734	2.726372442	0.228640622	6.036742987	0.865471513	0.35227409	0.166595722	0.124293304	15.836246	3.231328957	0.165340073	1.650510588	1.442218703	0.948610941	107.0493561	4.384404617	0.016884862	0.203720993	5.489020147	0.125906648	0.108900812	2.410478433	0.027005034	2.840532695	0.220634784	2.963023918	0.184746185	3.615399479	0.54553162	0.036371105	0.755019187	2.802769695	3.167689447	0.118751828	0.430265622	2.384924135	0.429576486	0.35354451	0.929841469	0.192771575	0.044700235	0.026249867	6.297693143	0.050296042	31.80849735	0.019438779	1.755580473	0.042053547	0.146258272	3.455184151	0.108416422	5.291000596	0.019102987	0	0.176760647	0	0	0.427790769	0.125856639	0.019522615	0.138783151	0.013700496	0.004235258	0	0.044170113	0.073357451	0.031955787	0	0.635611694	0.119911093	0.070435328	0	0.007818038	0.005565546	0.173095657	0	0.004543607	0	0	0.128854722	0	0.065569647	0.129347172	3.854369942	1.073548624	0.144558972	0.063741734	0.859396345	2.184021118	2.707115091	0.566504882	0.026211024	1.360883503	0.398355274	1.95739863	0.183503649	0.452175538	0.157408328	2.385875028	4.855810775	5.779669475	0.655076353	0.290772685	1.09845193	0.146125516	0.090727989	0.016141988	0.257195669	0.758112398	2.455504574	0.124999368	0.204573054	0.06865486	128.2755845	34.004645	0.773337298	0	2.881805668	0.839619409	0.728884672	0.377866239	0.084077286	1.985263563	8.138495417	6.616752243	0.292546392	1.381345202	0.648752561	0.024134949	0.180283797	5.767264028	0.454569238	1.984905769	7.193237094	0.427691147	1.693272296	0.379295091	0.004847206	0.484028609	0.096688724	42.14249666	1.136998965	6.348341871	0.385182748	1.029007006	0.567134228	38.2678606	52.13661351	2.038183143	0.440798848	0.145471555	0.792558939	124.3418022	7.010118123	27.01649245	43.52617389	1.484073731	0.074092792	9.32894636	0.077182089	0.007521008	0.040303055	0.87310695	8.571370447	0.145677645	0.020495603	0.584903408	2.149728287	0.085087289	0	0.023838596	0.305264994	0	0.142799064	0.211749829	4.878091266	0.485088729	0.032436142
TCGA-BH-A18F	17.35407922	0.00761145	0.041793288	0.06439929	0.583154149	33.40595324	0.764441786	0	0.301126481	54.5686378	0.271761157	25.5341596	0.119034409	0.011665326	0	0.033014715	34.45895437	20.13346248	0	0.374370565	0.38310224	0.565079586	0.201412928	0.930398414	14.12372627	0.044577752	0.105842987	0	0.116978493	0.009176582	0	0.126746147	0.051718048	0.035280996	0.495182217	19.37582007	1.194582439	14.3196741	3.278271973	38.31696394	3.787427758	0.777538865	52.00705731	0.237486173	19.26092339	0.139420762	12.52225322	7.799878066	0.344311614	6.841550627	0.590248482	0	0.104475506	1.619872636	29.86182068	0	0.10612079	0.308641382	0.323086926	0.942715515	0.049187373	0	0.538541263	0	0.102880461	0	0.274569947	0.154320691	0.022362843	0	0	1.338888523	0.096843164	0	1.095577343	4.930325248	0.035971549	0.024038062	0.034400472	0.56229963	0.0907056	0.037093597	0.157323039	0	4.016718243	0	1.24436131	0.028077792	0.401208795	0.392178785	0.68208704	0.168042405	1.079727798	1.94644143	0.235678879	0.250353071	0.051751481	0	2.28954593	0.197203372	0.085681231	1.346498713	0.346474099	0.031836237	0.500561501	0	0.040826679	13.94530354	0	0.170664709	24.35961533	2.795495202	0.036556981	199.2268259	0	0.524750435	0.165880446	0.961962432	0.010951252	0.673225849	3.437411389	0.282346515	0.537071056	0	1.26105158	4.606179607	0.224237285	0.091047921	0.124296946	0.074661402	0.6271667	0.196139091	0.359048835	0.014775385	0.659860998	0	0.002927735	0.41108163	0.351806634	2.162108656	0.468881599	0.074087505	10.45106482	0.014440007	0.199459727	0.031197547	0	1.018984076	0.022478885	0.168362826	0.617619524	0.034807181	1.750185555	0	0.327301966	0.005960787	0.016827044	0.00632541	252.1830487	188.8350651	480.8664623	435.1178072	156.6054272	13.89202773	54.09499124	63.1695984	1410.777242	49.53803185	25.69227966	49.53933047	28.23414299	60.36041112	12.22908755	40.13436384	31.55263187	105.5705272	32.64628545	32.84494879	26.2355961	0.131183128	1.145439959	0	0	14.31144283	2.924435497	0.188582187	0	1.23752432	0.219739245	0.327988371	0	0	8.685213813	5.03285617	0	0.058307406	0	0.005615558	0.226129871	0.388458168	1.133246418	0.235447512	0.063739392	0	10.4880574	0.047206096	0.322977683	0.027781966	0	0.068169387	0.056966567	0.291022241	9.144503882	0.817886089	85.88302843	8.793818003	0.112311169	0	0.317528961	0	0.852311224	0	0.107799558	0.052628729	0.042496118	1.513995939	0.105081222	0.548810254	0.030864138	0.20277971	2.170237924	0.624419437	0.112624014	0.07497509	0.222954941	0.087188084	0.00656364	0.087819333	0	0	0.049880886	0.236030479	196.7253213	0.539453249	0.076431042	0.329041854	0.040443576	0.098463009	0.091995497	0.042967079	0.209556206	0	0	0.100979073	0.531805903	0.431658587	0.02429809	0	2.08491253	0.011685555	0.305472456	0.011060599	0.122840342	0.131060036	0.110541067	3.612214534	0.401847303	1.636313134	0.137368135	0.033919481	0.183913909	0.034312889	2.556667283	0.064143873	0.29887656	0.216846529	0.28580382	0.008038175	0	31.56923691	0.149748226	1.667477056	0	0.1395812	0.392816304	1.525866913	0.195687369	8.176238669	0	0.041884	8.72063198	1.026193426	0.122335918	0.223134774	0.328639279	8.001680523	1.364894994	0.064951038	5.891212566	0.209807943	0.057497186	8.962957779	0.059000239	0.838567403	0.018411667	0	0.115476069	1.573276417	9.61284072	0	0.083209024	37.6787929	1.874932911	0.31566528	34.47475276	1.234883277	0.445941408	5.539781241	0.027514135	0.416562033	0.175399199	0.222615532	0.003823721	11.15797117	2.140863781	3.34626674	0.649676919	0.111076981	0.745121837	0.024356639	10.20538891	0.191224456	0.076842612	0.034935502	0.075715395	0.249151176	0.012475168	4.106256982	0.218481995	0.014756212	3.717555744	1.046023774	5.168446804	0.72632373	0.008949097	0.660858001	4.256670972	0.015453303	0.017234451	0.213424158	1.666097763	0.046190428	0.029341089	0.839616565	0	0.043358736	6.368167637	0.026098645	0.009529112	0.00655194	0.205721857	0	0.285830483	0	0.091985984	0	0.577160559	0.004956119	0.021179686	0.400170296	0	0.025576936	0.242592126	0.034841841	1.389825903	44.63647143	3.672698434	0.40995712	3.249137249	3.735026878	0	0.073338839	0.00678162	0.277438387	0.078792914	2.518886343	0.146139835	1.690137241	0	0.269617295	0.008149974	0	0.045057973	0.21196886	0.014517781	0.057292337	0.112094562	1.39145009	7.488351453	1.0777657	1.906723896	0.36110766	0	2.992655371	0.760965475	10.14578371	0	0.087431088	0.061297788	0.364316797	0.430782568	46.40749557	0.343638653	2.738881574	65.70910265	0.101666591	4.910513591	5.025997438	0.603706528	3.230958671	2.368988342	3.362469398	0.122680601	1.010023584	1.745928179	0.02686513	0.057486286	0.097192358	43.57575894	0.032898308	0.143333605	0	5.725868666	0.559648388	2.080036868	0.018924419	0.455572068	0.013326309	0.057554478	0.125714013	0	0	38.54854176	0	6.527364487	0	0	0.157061125	0.114343951	0.017183179	0	0.082285334	1.654573655	0.186200097	0	0.107722969	0.063422778	5.82929303	0.031142622	0.055429719	0	0.129519895	0.022881732	0.105587841	0.006124208	0.095600117	1.247392795	0.08560924	0.572523735	0.294725855	0.013601263	0.043828749	0	0	0.029825923	0.241732632	0.555328917	0.522862266	0.324104377	0	0	0	0	0.121871802	0	0.008251433	5.076642425	2.739434296	0	1.415497197	2.742276653	0	2.848052554	0.124197775	0	0	0.535624805	0.018805591	0	5.79975531	1.316862531	0.16563712	1.051423714	0.986417179	0.007568705	92.99364829	0	1.712599853	0.007745598	0	0.894599791	4.525293689	3.854747764	0.445596519	4.981560379	0.009600765	3.236898791	1.92968046	1.150630511	1.1877797	1.110859567	3.144909609	2.492422008	0.804981413	0	0	16.05854698	5.296331097	0	0.174800091	9.888395035	0.665705115	360.3999362	2.605155992	0.086829757	0.60440549	0.153323675	0.101998035	0.008992887	0.333770325	0.773251952	0	2.455143455	0.012356975	0.005801696	17.14715812	9.842617732	5.484964089	1.343679035	6.056336977	1.683331564	0.03843348	0.11861867	0.147930228	0.350912968	0.15359487	5.722033965	0.242165914	0.701749878	0.012467475	0	0.033995533	0.046108488	0.160444528	1.523770803	0.042960557	0.046441559	0.090415172	0	0.168504706	0.007292933	0.029033478	0.11897603	0	0.761104755	0.005972234	0	0.018708135	0.046527067	1.103551392	0.003560724	0.190279254	0	0.034527772	0	0.083060532	0.079388353	0	0.063830435	0	0	0.064832687	0.219349098	0	0.019732563	0.528194364	0.007733745	0	0.005540151	2.799139915	1.394207621	8.467260915	72.01791127	1.383295888	1.960523211	12.02424598	0.805359326	1.022752227	1.144919688	2.68824689	2.940007909	0.684728223	0.342132582	1.992878849	9.195357416	0.615091597	0.971858081	0.294632674	0.963156824	0.15860479	0.279424125	0.536444505	4.983182206	0.117429909	0.275195004	0.599241478	0.09649647	0.191135672	0.846801976	0.079936775	0.693053236	0.356287391	0	0.098454597	0.222091383	23.19302574	3.536289166	0.418442649	103.0335599	0	22.39672784	0.011843006	15.08924002	0	1.194782346	0.15321608	4.027495987	0.197960934	9.319671642	1.571115365	0.770133733	0.231987006	0.026209175	0.011770603	1.209122147	0.026156425	1.415360119	5.227891727	1.179374106	20.69941961	1.063126271	0.808231189	4.35049927	12.57195279	1.381157051	2.152460888	0.4774093	6.969428783	171.6676225	0.141966366	0.19511431	0.799634824	0.298532529	4.682459632	0.273883292	0.226782169	0.028211011	3.738895012	1.374200109	0.503926011	0.059960789	0.733914573	0.19968778	0.261123469	0.325873557	230.7413612	0	0.081956799	0.048713278	0	4.843684735	0	0	0.649396985	0.103549305	0.009303272	0	0	0.064764153	0	0	0.026068357	1.739811128	11.13593799	0.813321406	0	2.17257672	0.006446432	0.224973174	0.483956005	0	0.042426045	0.589229836	0	0.057167934	0.018295032	4.358593615	0.115016644	0	0.293198122	1.503617547	0.062044022	0.179939059	0.017640498	0.128074141	0.15926209	0	2.611831353	0.485628255	0.104591333	0.128261658	0.094720263	0.340183226	0	0	0.282638921	0.085697374	0	0.189229427	1.145367047	0	148.1665103	14.98635182	28.46187107	20.28929231	3.509576111	24.28240496	1.301925542	3.396524007	2.995305864	0.485615911	2.865146812	1.577675739	1.098534133	15.87976535	0.43066689	0.232779572	0.433868125	0.672838212	2.056616722	0.75294754	0.307775801	0.82234619	1.424272907	3.108327463	0.179343612	0.155789745	9.278314387	0.104283031	3.534445203	0.026147028	2.136651516	0.015808579	0.284460916	2.774104088	2.496964604	0.043900131	1.050663951	9.52612008	0	53.89135954	0.029154904	0.07742901	4.292191808	80.39189509	0.412355863	4.126710577	3.327305955	0.012790086	0.006096505	0.258714642	5.551460286	0.159740206	0.497624874	0.139609551	0.030770183	0	0.003145482	1.612492652	0.335000811	0.138508948	7.823446867	0.142402087	0.509036236	0.765274845	0.042292909	19.11028443	3.669310317	0.434841135	1.847858206	1.837819136	1.041634994	84.0478106	8.432645263	0	0.432778687	3.653934189	0.042841877	0.081058583	3.338423752	0.026801021	3.244645289	0.329283488	4.042493512	0.142366271	2.726196327	0.564074035	0.024751773	0.449589191	13.51800153	2.388751678	0.21213847	0.231702126	3.234018604	1.466227738	0.42673819	1.572581107	0.255815837	0.013308763	0.02605156	3.072833596	0	18.10631215	0	1.937047394	0.478292829	0.023106043	2.247761266	0.119894223	3.329568253	0.177453164	0	0.182442302	0	0	0.204838766	0	0.069750468	0.051650512	0.065265571	0.161405273	0	0.008092879	0.034945567	0	0	0.201396188	0.714031276	0.111845148	0.028234652	0.011638463	0.0066282	0.096201274	0	0	0	0	0.048460273	0	0.036320536	0.054368473	123.0107543	1.300381216	0.10988953	0.064233424	0.454882106	2.26428607	8.104012504	0.686717877	0.046823417	2.352199873	0.376566931	0.515303198	0.539461129	0.334750354	0.479905294	1.770065435	2.30126761	0.885941977	0.56147376	0.047068709	0.106480115	0.096681064	0.069710381	0.01922405	0.248510135	0.885499458	2.819435818	0.178639268	0.254707336	0	239.5526005	8.508568466	0.691700926	0.082418214	2.716268319	0.710096426	0.192900864	0.155774053	0.362541606	2.179945338	4.057289912	1.534766511	0.726916122	3.187602482	0.033350581	0	0.225053476	1.550390624	3.634860342	0.955012657	10.71485787	0.017563867	3.718272022	0.027797883	0.005772704	0.495670435	0.014393742	20.0404735	1.602023473	2.278181852	0.522735892	4.439058563	0.504623918	24.46357663	17.57720481	2.376264005	0.406103102	0.134747737	0.505653089	80.61233544	1.918106116	28.99281626	41.79876751	1.892562685	0.063897685	4.699987441	0.036767524	0.026871082	0.047998298	0.501338492	5.1057873	0.214800275	0.013560511	1.287161717	1.361916879	0.082333376	0.013990319	0.091722204	0.047607817	0	0.058749495	0.1767861	7.737611748	0.330662326	0
TCGA-BH-A18H	2.612824453	0.004577034	0.136429665	0.045179829	0.475622993	6.170078934	1.504426417	0	0.111432609	4.152936751	0.090788658	1.186009877	0.167019055	0.021044318	0.042629811	0.013235276	41.54084309	51.83308703	0	0.168841684	0.124046951	0.235781199	0.121116708	0.170333926	5.753612534	0.064334825	0.09547069	0.023720198	0.144949831	0	0.020816098	0	0.069110865	0.042431418	0.31195011	3.278879724	0.810440083	1.013050103	0.51108834	2.543717048	0.118312421	1.433855531	7.328860078	0.28561765	3.956479144	0.279462097	0.765770157	0.957212696	0.118312421	1.484775724	0.414093473	0	0.062824813	0.467561586	0.821718573	0.25129925	0.127628359	0.12373131	0	1.07078871	0	0	0.249110681	0	0	0	0.775626485	0.185596965	0.161370813	0	0.077926931	1.088001304	0	0	0.094115623	0.312612724	0	0.057819744	0.027581625	0.901681681	0.122725083	0.111528452	0.070952926	0	0.796283924	1.595847267	3.174337328	0	0.344658601	0.394128448	0.820326063	1.261591867	1.581268589	1.042987714	0.125975142	0.405316545	0.152770879	0.011605347	6.303220917	0.243580726	0.097321507	0.66112894	0.244581396	0	0.321072334	0.021884071	0.237321734	13.39477359	0.114468938	0.298550453	26.57489573	161.3029027	0.065949012	133.6889803	0.010729569	0	1.216303671	0.035597661	0.013170749	0.023133399	3.119694572	0.023969638	0.507860445	0.006738692	1.542335312	1.156760834	0.017161684	0.01216674	0.032033205	0.048350119	0.809020748	0.257834052	0.093873369	0.009872179	0.177936201	0.014506684	0.007042202	0.049630467	0.364629239	2.77389444	0.348993337	0.023760765	0.235764388	0.02604986	0.059048458	0.69787896	0	0	0.058575173	0.044996673	0.106113268	0.473035792	0.509779694	0.011463085	0.362883619	0.003584432	0.008094957	0	63.93847109	271.616036	105.4489436	155.9355541	142.5383725	17.16470534	25.95794495	42.82260824	27.10244918	10.59086993	104.1722331	18.11141494	40.83523238	37.12566768	23.07404102	26.39618435	12.73373281	19.71098435	19.34017719	15.27186063	10.81405022	0.215895924	13.34084271	0.008346448	0	0.642368361	1.963050831	0.090720905	0	1.550114087	0.07550684	0.095627148	0.005361235	0	19.94853129	0.101728881	0.090890477	0.060106805	0	0	0	0.807844598	0.026593604	0.361280519	0.057493122	0.145667335	0.713041008	0	0.064739297	0.100237665	0	0.01821896	0.002854667	3.331071673	30.71806691	4.020124948	16.33981968	11.82169246	0.033768337	0.036950156	0.007071903	0.039405515	2.216059812	0.009297592	0.034572631	0.379770166	0.868850179	0.931043624	0.126378102	0	0.086611917	0.399687642	0.041962724	0.066384171	0.097824708	1.008268343	0.453777692	0.14680197	0.142090144	0.33797675	0	0.040253646	0.059990278	40.30910394	196.5039652	0.600125745	0.303340522	0.328165496	0.270995969	0.062325564	0.24894064	1.472744465	0.192726605	0	0	0.137637177	3.144637807	0.317254125	0.0146113	0	1.614753728	0.04918856	0.160141202	0	0.02110521	0.43346066	0.336271376	4.415575614	0.66917071	1.470143893	0.045891284	0.008158793	0.133876863	0.006877851	1.024942901	0.14143058	0.201292037	0.047417265	0.274427893	0	0	22.72500995	0.090048898	0.599560265	0	0.065282861	0	0.514828741	0.253451106	0.262274121	0	0.033581771	3.560336684	1.283539623	0.110347364	0.035781019	0	2.915319971	5.421332978	0.23434412	0.715397668	0.211631491	1.452153732	3.632734355	0.055752601	0.120420347	0.007381057	0.017618263	0.013887968	0.810914302	6.679081242	0	0.00909755	0.115777155	2.864120711	0.064619807	92.04640009	1.735465379	0.41012755	0.44905651	0.041363053	0.480538485	0.12054141	0.020206277	0.004598676	5.512061568	1.551906541	0.048959328	0.141307502	0	2.321139572	0.009764338	0.622123797	0.258727546	0	0.035013252	0.021426043	0.167244729	0.045010557	7.61116989	0.077282907	0.011831242	3.517876054	0.179717442	4.901712114	0.014558804	0.010762817	0.269103657	0.45081048	0.01115114	0.013818245	0.0499098	1.492697256	0	0.007057533	4.127362195	0	0.043455232	8.055056689	0.069053764	0.005730191	0	0.155096371	0.119903711	0.230475409	0	0.085485924	0	0.097178769	0	0.03820828	0.044562321	0	0.135346775	0	0.069838766	0.100290169	1.490525927	1.3112239	0.616304245	1.387760712	0.538016072	0	0.00766978	0	1.134467819	0.040612254	0.007807708	0.078114707	0.069071598	0	0.108086936	0	0	0	0.399888199	0.052380329	0.009843402	0.070337134	0.254865453	0.079375096	0.490826664	0.313351174	0.036191132	0.006764942	0.787320358	9.207040395	1.424843081	0	0.085678433	0.066348946	0.150346658	0.049341862	55.03065478	0.443524423	0.126691249	1.283669082	0	8.454804499	2.092713771	0.833987979	0.400353005	3.214681187	1.857860607	0.073772179	0.112128528	0.414429588	0.048464855	0.046091379	0.233780793	79.92858546	0.03956583	0.06703788	0.034658877	0.455386616	0.020646402	0.343028665	0.017069882	0.217916027	0	0.190352475	0.151192553	0	0.056150583	0.234910169	0.03650631	1.346100872	0.018437717	0	0.134923432	0.467561586	0	0.010211341	0	0.141933465	0.255928447	0	0.158345309	0.019069178	4.613549025	0.021402467	0.038093541	0.009608063	0.001639682	0	0.097682613	0	0.168356916	0.198373911	0	0.474867236	4.63421192	0.010905226	0.065889438	0	0.011066546	0.057393219	0	0.287984001	0.139206885	0.224129722	0	0	0	0	0.272926501	0	0	3.510839251	0.465214978	0	0.316931876	58.01072754	0	0.439800428	0.346264542	0.035185532	0	0.552154485	0.045233865	0	1.540894787	3.515581175	0.029881035	0.718475251	0.259927329	0.036410636	158.6436462	0	10.78977095	0.018630806	0.125325786	0.608122429	0.239303174	10.76580364	0.246798749	12.03425667	0.323303626	0.238915863	1.066299754	0.273042601	0.942815137	0.363470098	2.823399937	0.932865027	0.136417969	0.813045999	0	0.438746929	0.941938416	0.032789214	0.091403017	0.656727724	0.147241196	12.20427419	0.260292017	0.0122856	1.150022072	0.081954615	0.147204051	0.054077408	0.299094106	0.57808786	0.018979861	0.547335127	0.029722741	0.00697753	4.725087936	1.825450025	2.207843415	0.206156804	2.156405784	0.527010997	0.077038031	0.896714928	0.056608155	0.308804435	0.140742127	0.941942667	0.174747502	0.10802867	0.07497133	0	0	0.024645922	0.385923849	2.353395827	0.022143172	0.02234156	0.01977085	0.042181129	0.01643154	0.017541993	0.045393025	0.14308898	0.005106743	0.064235674	0.02154789	0	0	0.027978369	0.429762872	0	0.429778832	0	0.041525538	0	0.049947232	0.028081777	0	0.010966713	0	17.76530297	0.007088397	0	0	0.011865887	0.102092763	0.027903446	0.023155431	0.006662977	4.301566593	5.594232344	16.28718736	78.29038945	0.41319396	7.345652372	10.45388511	1.802638767	1.371417314	6.802844545	2.909373312	2.03949362	0.931409766	2.105772639	2.471177957	9.598951746	1.71992482	2.277570579	0.344221896	2.902084528	0.209090607	0.39857709	2.011165807	10.76285078	0.380233283	0.516906568	1.066621404	0.5280433	0.332495256	2.948537268	0.447039903	0.56509477	0.74590112	0.031220806	0.289442887	0.582147102	84.07621988	3.711260372	0.691966953	13.9891535	0.033034242	12.39675987	0.007121618	5.924596466	0	0.220387985	0.399248378	1.504396269	0.137077403	2.104695356	0.447756952	0.094726763	0.099644272	0.047281509	0.014156159	0.68092355	0.087382125	0.377869488	8.392237482	0.046252129	4.589105055	0.419537594	0.282997802	2.169709359	1.913323036	0.289654005	1.191391047	0.539989597	4.116125083	2.583277763	0.170738781	0.026073139	1.942068401	0.184121185	0.073453784	0.048036245	0.019481733	0.006785711	0.758741518	0.710053245	2.804625584	0.02218864	0.722174331	1.109304158	0.314045532	0.726830789	496.8541922	0	0.032855679	0	0	0.183958657	0	0.18785035	2.954257843	0.04789835	0	0	0.350502679	0.458685239	0.013934664	0.013725933	0	0.554401822	16.54412831	0.042222638	0	0.786082594	0.007752934	0.166138635	0.200703339	0	0.005102456	0.396284221	0.040725632	0.034377098	0.007334299	1.172144874	0.023545045	0.010959298	0.105786233	0.183900681	0	0	0.021215709	0.094788314	0.006178705	0	9.075331508	0.767609687	0	0.023731774	0.02169853	0	0	0.004464415	0.09316368	0	0.025238618	0.189650565	0.330237935	0.013129851	90.47984637	26.35623885	5.057041034	28.34973465	10.63862732	47.78032411	4.066698447	13.1954335	2.377561856	0.757083707	1.4605413	4.619246757	3.072777496	5.536551985	1.523383614	1.642545848	2.208655396	1.462504088	2.585376716	0.900488981	0.194817328	1.780220927	3.972958348	0.911709368	0.407416897	0.341663317	3.803214365	0.053750632	1.147796132	0.010482088	0.247085391	0.030420022	0.35950836	1.077084064	0.439773688	0	11.766371	3.650587672	0	46.54798338	0.084152994	0.050793598	1.882876098	95.31117296	0.540434679	2.148154436	3.938469217	0.009229357	0.003666044	0.854931411	0.583195097	0.414114248	0.029923942	0.437868102	0.185031982	0.010113645	0.022697871	1.685241133	0.061983945	0.743934022	8.063280712	0.04077686	0.161460116	0.093741755	1.5132171	5.18756926	11.73204704	0.069071598	2.868709979	0.41313853	0.779069549	55.48766374	1.024244027	0	0.354879699	3.076409042	1.146423852	0.363950639	5.101214401	0.00322328	1.173605912	0.076003759	3.907326792	1.074014706	1.024176331	0.327083441	0.081862635	0.298321503	0.220059156	0.819955617	0.056696158	0.05358872	1.165858064	0.697743875	0.109488106	0.462181938	0.070998969	0	0.018798868	10.21154504	0.072039118	51.33096991	0.020881651	1.189467194	0.036140026	0.094054942	6.190661374	1.985430312	5.791342222	0.038305743	0	0.050634924	0	0.023883303	0.025267033	0	1.342189441	0.049694844	0.156985972	0.006066168	0	0.009733067	0	0.045770336	0	0.22550892	0.22542042	0.235397534	0	0.013997238	0.047829251	0.033056699	0	0	0	0	0.058281748	0.05296994	0.240249036	0.076285261	2.575755114	0.134708284	0.185025277	0.007022878	2.956300258	0.460847606	2.07231983	0.014489394	0.588941693	0.293241889	1.889996673	2.023640921	0.118393078	1.041494275	0.00901825	0.399151078	0.710423586	0.457713248	0.433593145	0.278997334	0.091471793	0.124027177	0.226364299	0.00462404	0.041703606	0.132250457	0.264959653	0	0.139845865	0.368754335	219.5613555	15.83367869	0.174650604	0	1.589242468	0.836583311	0.220396397	0.124896588	0.024915323	10.95659339	2.168703775	5.408447082	0.175882741	1.804870321	0	0	0.096443925	7.898126727	0.660381552	1.182681505	2.368634275	0.063370641	0.249779379	0.041789623	0	0.097146832	0.034621862	34.21792968	1.812021694	6.523054324	0.141132046	0.466542045	1.559256841	0.690761617	48.51401727	1.915035283	0.726656223	0.106494698	0.356772022	95.30106201	10.30614248	12.16268867	58.39180888	0.451463721	0.054891336	3.136246308	0	0	0	0.267975596	2.268299854	0.049679613	0.009785297	0.072848547	1.677300441	0.045701508	0.016825746	0.002626467	0.140538743	0	0.022312514	0.031266978	13.69861871	0.130273787	0.007743058
TCGA-BH-A18I	15.32800375	0.029553436	0.108182217	0.305613019	2.897543228	5.392342081	0.634103558	0.006583956	0.38223911	2.077224974	0.302876735	2.165192487	0.077030349	0.018872361	0.007646009	0.049850978	9.148829809	19.10798773	0	0.121132601	1.973790402	0.089553823	0.172384753	0.6063158	2.780274981	0.063464401	0.136987654	0.0638162	0.456493401	1.140175042	0.005600309	0.307578078	0.096685715	0.011415638	0.305186336	1.398110633	0.515364158	2.431969915	1.728594957	6.206940584	0.222813252	1.308232092	19.48785924	0.153683653	4.566794443	0.090222903	0.309031203	5.699908854	0.286474181	1.46468733	0.70027022	0.006634037	0.10141334	1.803012179	4.23940022	0.10141334	0.137347201	0	0.059736625	1.08454474	0.063660929	0.041930516	0.321696416	0	0.266306787	0	0.371891624	0.099865045	0.07235797	0.023236804	0.041930516	0.694705586	0	0	0.337608282	0.949567052	0.046556302	0.027222428	0.055653662	1.12629253	0.117396037	0.060010646	0.012725993	0.022831276	0.771228526	0.025255446	0.547324799	0.03633978	0.291424727	0.542344423	0.587397228	0.385549508	0.644576317	0.79815876	0.118622081	0.211859448	0.060890486	0.037467268	1.543238575	0.186249757	0.160179112	1.682754998	0.126728891	0	21.66853882	0.035325799	0.013210018	11.52490177	0	0.441766785	54.71679437	8.53417029	0.070971	227.261591	0.01154662	0.076405508	0.761807994	0.038308407	0	0.074684991	22.2409754	0.081683897	0.04775538	0	2.863126447	4.779529731	0.44720246	0.067648365	0.00574542	0.384664834	3.724713838	0.185962594	0.202043566	0.010623941	0.279569505	0	0.005683847	0.279374365	0.129564582	1.990083498	0.333131844	0.092691744	0.777010576	0	0.041701387	0.035330342	0.013770864	0.047832983	0.041215614	0.435808347	3.561417425	0.74781862	0.053090244	0	0.019856799	0.003857385	0.034845536	0.012280026	109.8191191	104.5858609	431.4526263	842.0570899	70.26450318	3.332078321	53.20718872	38.35370752	983.3081879	127.8722171	89.88118073	51.42225402	32.26645232	51.49632003	16.16781735	18.42084203	67.07222246	65.49430234	16.52519865	22.63937149	34.64132742	1.14380948	1.365450991	0.013473039	0.005995564	3.285968411	0.572145238	0.146443891	0	2.405527248	0.426597421	0.218681864	0.005769491	0	23.13291672	0.602115189	0.006113234	0.156319451	0	0	0.011706775	0.036659826	0.429280424	0.147110436	0.164989859	0.014250894	0.99897132	0.034366868	0.197395967	0.029964088	0.015050125	0.03431107	0.027648442	0.016235196	7.844857954	0.736383939	7.17563792	12.37414309	0	0	0.030441701	0	0.546300492	0.0050028	0.053482649	0.110686737	0.117858747	0.735603115	2.12371943	0.285284257	0.059919027	0.099633168	0.596087802	0.044649559	0.125519018	0.330807171	0.233067859	0.048898842	0.033980054	0.136392573	0	0.021659472	0.041501899	6.35405196	62.00661698	0.357821987	0.08408297	0.062321497	0.056083113	0.100607441	0.27533895	0.111220582	0.135609424	0.005296486	0	0.069702676	0.458861092	0.268991968	0.023585915	0	0.494472173	0.005671526	0.354809169	0.003578805	0.034068544	0.084812453	0.042078871	2.147557545	0.040007098	2.025181329	0.123464712	0.026340243	0.294407031	0.003700798	5.054215767	0.05534562	0.158597031	0.184976746	0.272952312	0.005201718	0	42.49316779	0	2.964658611	0	0.040145212	0	0.436375231	0.467573644	1.596586582	0	0.013552128	10.97318857	11.74088497	0.059375133	0.048132159	0.036457931	0.929012312	1.464352179	0.238178801	5.246623259	0.481772783	33.25648021	7.103291439	0.283627554	1.023223422	0.015886243	0.009479943	0.132018852	1.079348888	21.88010815	0.015862165	0.051399203	0.49837413	1.149717807	0.604133757	118.6138779	0.942789085	7.174906112	4.556375625	0.11573336	0.577646635	0.256198154	0.081543658	0	9.178116328	3.745035777	0.184406457	0.657470487	0.017970221	1.043423784	0	7.302138727	0.019335384	0	0	0.005764407	0.472448391	0.004036508	20.76053362	0.066534372	0.025464372	2.732088404	0.055257955	2.56103872	0.047002351	0.0231648	0.326637099	1.434861723	0.010000245	0.022305748	0.026855204	2.699633003	0.009963687	0	1.978173527	0	0.011691082	0.321828313	0.02702261	0.012333086	0.014839774	0.134121607	0	0.235414515	0.006370743	0.029763295	0	0.286346956	0.006414475	0.065103221	0.167845027	0	0.009930912	0.06279514	0.025052319	0.102787829	7.019781959	2.433503024	0.323327323	0.70741803	3.336060762	0	0.028888406	0.006582852	0.957534926	0.014568286	0.105028267	0.042031553	0.833573208	0.001596768	0.116317707	0.005274066	0	0.038877625	0.395374419	0.037579378	0.021185945	0.031538864	1.443816273	0.568368036	1.813372604	23.71984959	0.112946504	0.003640045	1.049006458	1.768041558	6.264415296	0	0.031432775	0.307422641	0.783552437	0.04646182	0.662253912	0.325430869	0.316057966	44.49818809	0.159417063	3.410773965	1.150200362	0.987245364	1.411633621	1.704760674	2.612465513	0.374266658	0.175972803	0.944008385	0.052155432	0.049601217	0.180825349	65.83876037	0.122413906	0.247346688	0.009324534	1.769011874	0.159974033	0.337637326	0.137773097	0.298163012	0.014373018	0.111735125	1.375251385	0	0	2.546041753	0	1.307591116	0.013227827	0	0	0.073995028	0.005559847	0.01098893	0.101657258	0.432258823	0.05164074	0.013991787	0.065837613	0.015390966	1.001620825	0.023032255	0.005124293	0.002584928	0.007940443	0.00740369	0.099865045	0.011889416	0.09058861	0.326891242	0.055400028	0.229962672	112.4005888	0.187770473	0.092178955	0	0.029773147	0.00386023	0.017381294	0.194520397	0.072320826	0.886137169	0.004793815	0	0.022086079	0	0.156373236	0	0	3.033581663	1.161322717	0	0.082830337	7.441320158	0	1.408736835	0.442044354	0	0	0.495167332	0.14603521	0	7.132934533	0.814718626	0.021437642	1.376272532	0.195445858	0.044081201	251.1805617	0	15.67167149	0	0.022478215	0.18877808	1.022746124	4.606025163	0.102442768	4.903376766	0.093193674	4.556126217	7.745611485	1.676193237	0.830135523	1.532878007	11.7580369	2.541347021	1.501211125	0.025239204	0	1.282842501	2.423767168	0	0.181972133	4.225059605	0.11884016	30.55961763	0.319017739	0.231370001	0.16345604	0.142092624	0.78942764	0.011639076	1.14348548	3.854370913	0.025531462	0.496012168	0.007996529	0.009386082	3.65265406	5.935553252	3.143813555	0.390036373	6.593990654	2.821880485	0.070468776	0.208352135	0.093553933	1.345894998	0.113594682	1.633799422	0.275813187	0.345132043	0	0	0	0.056360734	0.192823324	14.34440986	0.015886243	0.054096434	0.058510075	0.00453932	0.050101252	0.084950136	0.041334347	0.057744428	0.005495619	0.514133484	0.034783128	0	0.004842614	0	0.377472738	0.00345636	0.432473419	0	0.089375378	0	0.277711903	0.462368931	0.006101829	0.119985202	0.015630013	0	0	0.002580848	0.0094287	0	0.571715736	0.005004713	0.024918707	0.014340719	2.151035459	2.277054216	13.28587259	52.6996969	0.181373859	1.668837656	6.417581534	0.743149178	1.027009105	1.14311542	1.034435832	1.637153906	0.687578184	1.080968279	3.102583213	10.43576963	0.670037735	1.182889851	0.20973115	1.412926149	0.124349158	0.229883278	1.722880593	5.566235909	0.16367515	0.904436993	0.859331965	0.23104815	0.298178849	1.462099521	0.183638748	0.311664822	0.768543657	0.008399564	0.084950136	0.173202559	22.24442582	4.211402279	0.803894235	53.15641	0.017774893	24.8231809	0.007663926	69.9211669	0.015695646	0.939194903	0.231350517	6.247134936	0.093167864	18.64858405	0.202378445	0.294493804	0.251995526	0.028267763	0.022851216	0.647906084	0.242613485	0.511209699	49.9698196	0.506037778	24.00562299	0.247241891	1.555842822	0.988715117	44.89671749	0.346698998	4.495316566	0.514907205	6.860793928	907.1771915	0.064309162	0.09820509	2.351200535	17.96156595	0.342538111	0.062771509	0.091723003	0.054768299	0.324206209	0.599441694	8.402381669	2.051145548	3.713133991	0.301521037	0.496038002	0.624976058	280.3083136	0	0.017678812	0.047285497	0	24.70463503	0	0.064978415	11.68455898	0.108246154	0.060203962	0	0.044005885	26.3043439	0.387640986	0.009847438	0.012652148	0.995969265	36.32528791	0.022718936	0	3.604191329	0.004171658	0.122598868	0.187908522	0	0.071383073	0.280962597	0.021913435	0.50405549	0.07892803	0.649649704	0.245461777	0.014742304	0.192898616	0.049476159	0.030112759	0	0.00913251	0.108381801	0.01329842	0.005216236	3.35418299	0.682399719	0.019338242	0.041500774	0.064214873	0	0	0	0.060967734	0.055457062	0.009053509	0.142864659	2.485263683	0	141.8263756	5.73250842	3.222873226	24.76093221	4.245895516	11.16624868	1.439289332	5.982191028	1.449283786	0.162947058	0.974115263	1.541995846	1.048644362	12.80042958	0.360665489	0.341305417	0.37516369	0.531282041	1.746795317	1.834682543	0.136274176	0.776069885	1.657631341	5.465448285	0.206325416	0.148258397	4.194074273	0.289218591	1.091954627	0.053581396	6.19548938	0.0265984	0.652088021	1.413540889	4.854318565	0.028408949	1.34782701	1.855593294	0	54.60869075	0.003773384	0.182205027	4.404270609	96.61599541	0.848435039	2.870154631	2.214384536	0.021519698	0.007890423	0.089186974	1.211927166	0.22282443	0.088557249	0.063772993	0	0	0.012213152	0.587815883	0.008337999	0.090651398	3.825734071	0.100928597	0.593663705	0.091709225	0.011973882	20.98706695	4.395093552	1.476008611	4.197204928	2.978812241	1.120096177	44.90386076	1.07513549	0.00433764	0.165491572	4.465734338	0.152482681	0.230802775	1.852502564	0.008671829	1.284025062	0.137753955	4.02603497	0.07537829	5.332596267	0.922345994	0.024026301	0.702271829	1.743831039	2.045848838	0.071182469	0.415220236	2.788669349	0.139936123	0.173056314	1.462680704	0.27590878	0	0.067434644	2.106253669	0.290718243	71.32265329	0.022471779	1.508860842	0.043753582	0.049458396	15.3573514	1.927732508	3.067046268	0.005888958	0	0.118063292	0	0	0.768148747	0	0.030091595	0.043451756	0.105587739	0.006528104	0.004851593	0.015711354	0.033921316	0.039404581	0	0.494350842	0.109741323	0.054283489	0.036542796	0.015063121	0.004289286	0.062254416	0.005355023	0	0	0	0.088853158	0.014250894	0.059935175	0.117277642	2.024953305	0.084858298	0.066371623	0.007557667	1.166143708	0.901710805	3.575798212	1.863334148	0.002525057	1.030250176	0.046050998	0.433279573	1.066410461	0.423833291	0.067934901	1.919770308	1.644686027	0.997248135	0.369081704	0.10660797	0.206718389	0.062564902	0.081200613	0.022392714	0.071058919	0.40449203	4.036035178	0.202303932	0.272324402	0.013227827	42.94525396	8.505620923	0.140962626	0.00761929	2.83262237	1.106604924	0.411943312	0.268814813	0.067031533	1.347535202	3.145226982	2.424234163	0.974215388	0.885103464	0.165462404	0	0.157356131	1.658291517	2.782620671	1.431834937	7.068789979	0.068196286	1.888102987	0.017988753	0.003735671	0.325513615	0.013971863	1.959508271	2.036399012	2.753550836	0.462541162	9.168464772	0.733494184	11.44000776	26.44204963	1.243129474	0.538419871	0.343812662	0.477743585	50.82044458	11.52851625	37.54370616	54.50038486	0.581998803	0.120111616	5.337320071	0.011896624	0.01449083	0.050827062	0.474628405	6.210751314	0.133656732	0.005265222	0.51937304	1.576750318	0.049181658	0.018107019	0.0438103	0.098026382	0	0.148071543	0.119450204	0.187793151	0.498057903	0
TCGA-BH-A201	22.5165152	0.236031365	0.051074347	0.068862917	0.888771541	19.74849731	1.144397212	0	0.206409028	6.656785493	0.204494465	6.996513282	0.707138288	0.020789784	0.050537037	0.047070697	71.45913357	21.7613911	0	0.216839373	0.17856788	1.10984003	0.372850395	2.572257824	6.310367779	0.044489679	0.094315958	0.140599788	101.0850352	0.006541751	0.012338594	0.180708192	0.020482488	0.037726383	0.420241397	1.601275368	0.152849012	0.877622077	0.173110851	2.244123144	0.455837514	0.554287628	5.102628686	0.02116223	1.702143108	0	0.605206438	0.491730231	0.035064424	0.623397281	0.105193272	0	0.037238962	0.508096992	1.833667221	0.037238962	0.037825402	0	0.065805837	0.522696105	0.035064424	0	0.118126871	0	0.183352141	0.436711464	0.537130272	0.036670428	0.031883802	0.051195305	0.046190636	0.644905056	0	0	0.130168191	0.639580332	0	0.00428403	0.040872032	0.553553472	0.282894975	0	0.028037896	0.012575461	0.555901274	0.139106934	1.070725367	0.080063768	1.313318194	0.425106057	0.340369719	0.141573716	0.326629879	0.8929896	0.074670872	0.030889094	0.060369237	0	2.375518404	0.091187841	0.037326645	0.682486752	0.155712694	0	0.727948558	0.025943255	0.009701433	2.354256048	0.108561042	0.21014435	172.6537138	7.025595679	0.065151349	163.2621577	0.108117887	0.804274585	0.919313466	0.073850914	0.007806868	0.274243165	27.85866197	0.331516097	0.379941631	0	2.521691272	12.17835968	0.526061828	0.062501824	0.012658303	1.306040222	0.977110489	0.149577618	0.367242305	0.032769319	0.284770137	0	0.031306615	0.155010798	0.295651437	0.638363603	0.968868342	0.14788226	3.502425942	0.005146957	0.107189198	0.073391788	0.007584989	0.071511645	0.109501596	0.573436367	0.982779481	0.359790695	0.190073606	0	2.223881045	0	0.002399114	0.004509224	665.724015	214.2979884	310.9177155	472.9438893	75.23484396	299.6109389	79.85666706	49.04861416	1041.133741	55.55901447	194.9735674	43.37850326	20.00302375	51.7241944	20.4141503	30.61394673	36.45085021	38.71993498	19.99331743	14.17664291	143.6883485	1.806356742	3.710311018	0.084104062	0.013209421	51.28775472	2.763513083	1.935870222	0.114547269	3.115995312	0.626586014	0.09210876	0	0.042912591	24.35134127	18.30076849	0.087546364	0.130635568	0	0.264210436	0.586776075	0.611535909	0.433487179	0.127330331	0.265056091	0.015698778	1.541835081	0.012619508	0.076747518	0.422507839	0.008289605	0.080993696	0.0524546	5.712368049	37.48982487	1.996312959	22.18302609	5.126557777	0.020015942	0	0.427565674	0	0.384807592	0.011022163	0.115271334	0.065655938	0.112522053	0.698568993	9.18508454	3.072139792	0.146681713	0.404222759	3.183757723	0.019674373	0.084747164	0.179779062	0.17116496	0.070441383	0.03275336	0.150249991	0	0.023860063	0.071117623	34.37554022	146.1506512	0.999862405	0.070831462	0.440525538	0.037068678	0.055414554	0.147557798	2.664821708	0.404224392	0	0	0.08158346	0.510746583	0.393195731	0.025982233	0	0.521365576	0.008330334	0.256849284	0.013798434	0.062549819	0.327002749	0.927081268	3.375799984	0.198323096	1.326429596	0.35906288	0.048360665	0.238063683	0.065228756	16.79544751	0.137179593	0.984344025	0.140531237	0.129803533	0	0.04648864	186.7553211	0	11.99526816	0	0.187951769	0.010001026	1.351896418	0.236077828	10.83587244	0	0.447870528	21.38397848	5.318347582	0.261630469	0.349947597	0.033468366	1.073730631	5.176524488	0.27009464	101.8018347	0.168865665	5.402254955	17.90879508	0.519738534	2.98400975	0.035000555	0.052215501	0.537823639	5.877589459	8.628925653	0.004368438	0.107850165	1.976431312	2.484551796	0.598483319	42.83636047	0.178041599	1.832601481	19.37102589	0.191237718	0.642395585	0.089312583	0.023954254	0	0.992051475	7.965338354	0.580405893	0.30547407	0	0.165448996	0.005787742	4.431085429	0.200218587	0.018259713	0.033206171	0.041275439	0.103263674	0.013339844	2.603823583	0.09161779	0.007012885	2.850452767	0.091308205	3.831832072	0.319296226	0.057416248	0.207733021	1.97920051	0.02864229	0.032762667	0.388814078	2.098364441	0.109759926	0.071116148	31.4146983	0	0.010303112	1.780606392	0.018605059	0.006793061	0.004670711	0.144465001	0	0.208392199	0.007018007	0.10134235	0	0.260580594	0.012365819	0.049069989	0.390927198	0	0.193271344	0.276700384	0.088312391	0.401970128	12.72048086	5.051921329	0.410973716	2.397403265	2.004547037	0	0.256860733	0.009668889	0.817485504	0.008024208	0.09255927	0.057877423	5.328269783	0.001758999	0.244964982	0.200441847	0	0.069594806	0.604428778	0.139716307	0.198376625	0.062537755	0.692640275	1.125557448	4.736897621	2.887361209	0.248843627	0.004009872	1.333367308	0.333326709	143.2960716	0	0.060018971	0.721010892	0.504147121	0.116988155	3.641510394	0.615415533	0.614416413	4.706405856	0.086413119	20.42049516	1.863323757	2.593833466	1.440589464	5.489431836	5.733756783	0.3123424	0.265853558	2.874107323	2.336478876	0.034150423	0.20785786	22.90379706	0.070357095	0.085149059	0.010271902	2.086998002	0.239864958	1.239803709	0.161888827	1.468826727	0.006333324	0	2.436764619	0	0	4.465668574	0	1.426319755	0.433510091	1.878601125	0.287909667	0.277143814	0.01224945	0	0.458607636	0.955717418	0.549911673	0.003853336	1.177492012	0.00565156	1.734457732	0	0.016934757	0	0.023325835	0.09787082	0.028950338	0.270679084	0.219056418	0.720206464	0.313861597	0.140737093	0.031126303	0	0.402271617	0	0.045917318	0.004252428	0.031912042	0.443094847	0.398342935	0.115522872	0.010561728	0	0	0.015059016	0.080887624	0	0.011764472	0.45949641	0.678080849	0	0.338146419	45.99679236	0.005879836	5.410054852	0.36622299	0.145991821	0.004520539	1.232775965	0.469210922	0	13.6584838	1.23792226	0.366043284	1.56720568	3.081401614	0	106.3219236	0	1.728630689	0.005521639	0	0.568418096	0.895651493	16.64869933	0.071054272	12.63146956	0.250951815	13.44099437	7.942346482	1.920059132	0.4741732	10.63829127	49.98547365	8.968989523	16.81121769	0.046339159	0	10.55467819	1.227214494	0	0.157117621	2.039439973	0.163642827	98.18643789	1.854292115	0.659039307	1.028931964	0.773200101	0.756202697	0	0.951745412	1.524577479	0.011250178	0.849491761	0	0.016543525	10.31614136	7.414841676	2.952517706	1.80537666	4.685993697	7.699074194	0.063929245	0.024160064	0.103058967	1.378913675	0.13034984	3.862328737	0.821737384	0.328170292	0.115540683	0	0	0.043826087	0.408488614	1.046799279	0.048125762	0.013242801	0.143558129	0.140014363	0.022725918	0.010397892	0.016557781	0.042407489	0	0.504496929	0.04257453	0.030162156	0.00266731	0	1.284932951	0.001269175	0.18857995	0.302013785	0.018460476	0	0.325664541	0.349550756	0	0.03466902	0	0.089362275	0.079830346	0.179112869	0	0	0.383260154	0.01102638	0.013725217	0.065165632	1.004646325	0.14790105	6.484559209	10.0527944	0.03867123	0.032252469	0.488206432	0.03721149	0.446954164	0.289551007	0.886824206	1.497979054	0.040396576	0.193683382	0.98281557	3.82996698	0.237511686	0.462954375	0.009001548	0.259005884	0.023917662	0.02161799	1.151974024	0.293737138	0.038636671	0.030859697	0.273397739	0.034394936	0.051095905	0.181889885	0.017095467	0.326582019	0.094069702	0.004626478	0.109177866	0.036536142	37.28723242	5.741586639	0.838960575	62.92189898	0	21.70985946	0.004221288	51.41052954	0	0.527758996	0.182039726	8.017484468	0.096219069	5.366789802	1.321715691	0.617634785	0.177190307	0.084077337	0.008390963	3.532180366	0.273478312	0.554615803	14.64340555	2.14755701	25.17065529	5.719592462	5.878366155	1.421456657	50.73061657	0.802389627	10.43589809	0.048618988	9.620590565	69.47533505	0.070842941	1.074099456	2.064316978	0.070938742	34.30889702	0.988424846	0.023095318	0.112621098	0.462966261	0.75467963	8.724848845	0.080556974	1.141503233	0.074565504	1.020813047	0.097146542	139.1453079	0	2.580433617	0.954977479	0	16.99209612	0.139917265	0.055673481	9.530495786	0.232809539	0	0	0	16.22231784	1.803912692	0.002711983	0.018583467	2.58653969	1.135101483	0.083423898	0	3.780059886	0.073527951	0.092850212	0.442551588	0	0.163320006	0.303981326	0.152885588	0.1069781	0.013042062	1.38657923	0.638494258	0.006496046	0.452862504	0.004541909	0.0036858	0.002036095	0.040241475	0.021069413	0.080572433	0.005746203	0.503758173	0.405539198	0	0.351671018	0.106108609	0.026616726	0	0.00264625	0.132831563	0.030545736	0.019946683	0.382207693	1.02297497	0.013619596	51.34946976	1.870385439	6.319457896	36.50582787	2.057697905	20.45162372	0.244917789	0.960168843	1.741072147	0.397469598	1.415227907	0.395578791	0.588223605	15.06077117	0.090297483	0.045257078	0.141315144	0.105610833	1.380797199	1.169470775	0.028869147	0.14167216	0.432382955	3.325465139	0.035513746	0.751278335	9.977177296	0.05310051	0.566525534	0.043492282	1.259539772	0.031554691	1.240768822	2.4992353	1.765126801	0.172124062	3.427737735	1.043442347	0	33.49417489	0	0.040143394	15.3355772	65.49948131	0.587915956	6.196191538	4.247041687	0.03100027	0.010865107	0.110313911	0.953613123	0.855325667	22.6193695	0.339552773	0	0.041963539	0.069512343	0.346357368	0.04592568	0.199723072	9.784915167	1.587981762	0.279137654	0.050513419	0.007537384	14.88739917	3.990979976	0.485451583	4.959521853	1.848881245	1.226508793	113.2714645	2.279163352	0.004778342	0.210352424	4.071716739	1.244540909	0.038523064	3.716402366	0.143293235	0.724631854	0.094843556	5.803991793	0.119941881	2.009552725	0.635483722	0.074990857	1.724072559	2.087016059	1.540872525	0.033606246	1.048223021	1.513737548	0.936200913	0.206863325	2.072686351	0.191716616	0.009487477	0.111428956	3.184936708	0.064051015	0.545388514	0.028880718	2.55716979	0.10353843	0.034210473	18.80122685	0.854695338	4.167267603	0.09082183	0	0.140062962	0	0.014156658	0.202187537	0	0.290052755	0.018410166	0.02326308	0	0.005344513	0.005769207	0.012455902	0.070538109	0	0.163372994	0.827148866	0.179395996	0.060383289	0.019912233	0.033075524	0.088173559	0.005899091	0	0.006629015	0	0.017273046	0	0.040132575	0.103354394	4.665894465	0.068162397	0.007833744	0	0.012472071	5.181841141	7.719794378	1.399923102	0.019471212	0.981555103	1.185808057	0.857141852	9.224019818	1.296929294	0.010691008	1.141462136	5.409877732	0.825037953	0.31388836	1.332576408	4.261633543	0.057434554	0.124236882	0.139784213	0.111237826	1.794730337	2.348315616	0.191021068	0.201310708	0.029143536	284.843941	1.008338095	3.320905873	0.033573624	0.071959265	0.061984853	0.055005642	0.037015783	0.081226095	0.34791659	0.54231347	0.158820373	1.65578687	1.318998297	0.079249262	0	0.721034936	0.523658874	0.253606734	0.93694831	1.281904977	0.112687493	0.711618979	0.034678703	0.012345641	0.251271689	0.010260932	21.88834514	2.433636433	2.753412524	0.486720112	3.975255139	0.53129874	66.94886293	24.46641612	2.009026253	0.338927467	0.07410206	0.778609134	85.60946981	16.93963526	53.86924477	44.76304131	1.092707834	0.240769731	4.591267428	0.030579069	0.003192618	0.015553074	1.164831313	6.624150648	2.17320617	0	0.539755742	1.455665601	0.058693364	0.049866707	0.133886479	0.178947922	0	0.202792292	0.183479469	4.284654837	0.330550922	0
TCGA-BH-A202	3.03265168	0	0.045985194	0.038381741	1.16897404	1.284536576	0.726418375	0.005597306	0.03185863	11.2021176	0.066448679	0.762124287	0.065486836	0.105891798	0	0.006054354	10.14985424	18.07924683	0	0.012872509	0.543122298	0.203022889	7.18103549	28.32486938	0.149057885	0.022072024	0.116459138	0.043402332	0.756667874	0	0	0.156891268	0.012645648	0.232918275	0.051890424	1.990423964	0.219066696	0.106940843	0.200393651	0.432967305	0.135302283	0.8840443	1.490008297	0.048994924	1.050883242	0.127837329	0.116764805	0.116764805	0.08118137	0.311298535	0.054120913	0	0	0.14258779	0.132666175	0.057477249	0.029191201	0.0848996	0.025392346	0.201691538	0.027060457	0.035646948	0.068372014	0	0	0	0.200235412	0.028299867	0.012302929	0	0	0.331797364	0	0	0.014350771	0.235260983	0	0.001102046	0.050467828	1.355245011	0.049901728	0	0.021637836	0.038819713	0.097134041	0.064412245	0.163123998	0.061788042	0.346853896	0.407870044	0.207831049	0.072838297	0.247687975	0.445297999	0.08643923	0.092704136	0.018117974	0.005308758	0.675940954	0.064508476	0.015712523	0.584466176	0.05386886	0	0.334132762	0.020021328	0.003743469	9.886086799	0	0.170711399	1.486127849	30.03767759	0.110615121	74.88870301	0.009816282	0.043303755	0.038269989	0.032567636	0.054223526	0.349211201	1.669298571	0.027411718	0.069920356	0.003082552	1.561958163	52.70619813	0.011214932	0.118731985	0.156301768	0.080570203	0.392339384	0.022584979	0.197530885	0.007225498	0.00651162	0	0	0.089065593	0.092839419	0.695216763	2.73378641	0.236403798	0.390949796	0	0.027011166	0.046341032	0	0.002904635	0.074200614	0.015437481	0.333716105	0.237449915	0.007522386	0.001048736	14.36583711	0.018036315	0.016663331	0	2806.144572	143.055229	121.8586693	121.6849005	79.88089845	2.4715217	88.12497238	68.19725634	5780.698319	122.3377054	3.860341049	13.53199973	8.37164217	2.760486767	9.675421065	28.70061173	9.060373867	1.466638733	26.99017775	6.446093174	0.995058131	0.132945583	17.65565675	0.007636009	0.015291266	0.092581432	117.1675893	3.755698553	0.016575034	5.577623295	0.01726995	0.076551557	0.002452447	0.005519527	126.6306982	1.233175576	0.01039425	0.572818688	0	937.2041179	14.94358322	0.69010664	0.918457203	0.120598348	0.084743453	0.024230605	0.943547507	0.003246307	0.019742925	0.025473769	0	0.066672747	0.071821254	0.157345574	256.7662609	3.614355942	2.992367785	8.482491827	0.030894021	0	0.439956742	0	0.147368389	0	0.003953732	0.271441124	0.096856931	0.285728514	0.560316995	108.466475	0.056599734	0.030988709	82.29860133	0.436523031	0.072286846	0.202488123	0.084917607	0.03197771	0.028887916	0.038651078	0.020596014	0	0.003920285	0.28892132	7.931934153	0.081614626	0.033638859	0.052982204	0.705644521	0.054169471	0.08224347	0	0.434023323	0	0.62623016	0.311100634	0.898037388	0.712431522	0.033419013	0.002698168	0.504446654	0.008036017	0.439530593	0.001521248	0.019308763	0.03605137	5.856051657	0.810613013	0.408141198	1.608901038	0.121756732	0.048518127	0.135794645	0.078655217	20.48105455	0.011762927	0.046039582	0.103030281	0.063401252	0.004422206	0	1.06293853	0.576688397	0.253772317	0	0.008532296	1.860073063	3.399608485	0.521724797	0.082370792	0	0.015361668	0.295959531	18.02642616	0.016825791	0.02455154	0.175635309	0.56968719	1.241615802	0.110176269	20.53191566	0.852662575	2.638117446	3.986052819	0.020866506	0.063500953	0.010129187	0.00805931	0.006352921	0.143171825	1.218648011	0.013485114	3.089980123	0.095330123	2.300067969	0.842452247	97.85948431	0.221368279	0.259766338	0.419217778	0	0.084185558	1.254447367	1.199301668	0	6.725371187	2.022154118	0.54198291	0.053232775	0	0.282246285	0.008933211	0.549582651	0.062463821	0.021137499	0.019219783	0.046555432	0.411211908	0.00343161	1.692179178	0.028281876	0.102829735	2.524810033	0.046977181	1.535448653	6.326799561	0.1378538	0.303453243	0.457876192	0.115622327	0.006321027	17.56664851	1.533851329	0.457410337	0.21953139	7.287500979	0	0.027829467	6.991852808	0.011486545	0.010484891	0	0.09121807	0.007479386	0.219792298	0	0.013801672	0	0.319641986	0	0.032043039	0.705307787	0	0.064727352	0	0.010649031	0.185691819	1.499286647	166.5201865	1.409613137	3.232561051	1.675894851	0	0.042101631	0.003730912	0.295090194	0.136236441	0.007143126	0.008933211	2.649563543	0	0.04944336	0.029144128	0	0.020657221	0.796867579	0.047921785	0.022513862	0.005362511	0.237571113	1.315517389	0.075895463	1.498550064	0.056288005	0.006189119	0.17150112	4.61518848	8.631112445	0	0.001781491	0.015175353	0.353698335	0.022570974	14.0895822	0.364272788	0.089564856	1.081074702	0.129073667	3.093644391	0.271164368	0.305200016	3.755401095	0.546802056	1.509919714	2.101918325	0.243637708	0.259088496	0.044339592	0.469120588	0.040102816	1.260659937	0.447950739	0.072283796	0	0.320089722	0.018889008	0.133952054	0.078084584	0.059810192	0.002443825	0.063327246	0.049401159	0	0	1.427649181	0	0.899120462	660.855914	1506.032882	31.68677349	0.075487654	0.009453334	0	0.034980834	0.024671933	18.74616689	0.008921268	23.61005609	0	107.166093	0.019580718	0.026138302	0	0.003750286	0.006294198	0.777501603	227.1707294	0.204742678	103.2102925	0.080739366	0.217223587	0.930824182	0	0.295376984	0.001743236	0	0.019690495	0	3.248543706	0.219582382	0.182763829	0.073357735	0.006748694	0.006258778	0.023243151	0.225419425	0	0.013618589	1.225015103	3.045600062	0	2.033827633	4.74099731	0.004537678	132.0964969	0.055904289	0.257524692	0	0.244158654	0.082767238	0	0.785578015	19.04327815	0.979597396	1.393517554	202.0194602	0.004163926	3.528310289	0	1.962170531	1.022698634	0.019109704	1.150167025	3.008778807	0.175653218	0.064511877	2.157211072	0.20071088	17.40601301	1.118999183	0.01987058	1.99958013	0.714494455	0.735932951	0.705746437	0.193248394	0.014304627	0	7.066178996	3.796871656	0.134992082	0.050173749	2.279227733	0.079983007	6.614955137	0.074968838	0.469264416	0.054591845	0.193695099	0.035913131	0	0.237630931	0.82398251	0.091162686	1.782262908	0	0.003191806	7.975740886	2.269451178	0.960691159	0.933918826	1.791539024	0.367494305	0.077528723	0.083903293	0.011097802	5.325490978	0.112667053	1.855331012	0.250468059	0.271791889	0.051442404	0.003596975	0	0.101466426	0.088268632	0.38153544	0	0.038324768	0.054263945	0.142785692	0.035076789	0.012036632	0.036737397	0.076363839	0.002336032	0.440760145	0.003285627	0	0.008233831	0.031996109	0.054929843	0.000979467	0.058724173	0	0.03799094	0.003691287	0.038079825	0.079643631	0	0.285947369	0	0.007455571	0.680929448	0.044978867	0.016031492	0	0.249074038	0.017018895	0.021184472	0.003047917	0.572133509	0.105009235	1.360999859	1.78922903	0.044765934	1.066137578	1.811375839	0.090254758	0.541109471	0.199461399	0.390050185	0.382812627	0.085732533	1.384002943	1.791650649	4.968832276	0.115617585	0.500939111	0.025471648	0.428053479	0.088934509	0.005958345	0.643081445	2.167697695	0.004969548	0.08165321	0.150330879	0.302599196	0.06947634	0.691682495	0.010994314	0.361896263	0.399283042	0.007140833	0.024073263	0.053259552	17.76353321	1.590420515	7.143592959	15.65410804	0	5.601030832	0.01303087	33.62794588	0.006671774	0.137107621	0.112389197	1.666425563	0.033002515	1.834718844	0.020482224	0.091478401	0.059255746	0.08651394	0.009713404	0.140782882	1.53333121	0.190961268	0.30242538	0.169260839	7.067234433	0.173636077	0.174482428	0.81205634	132.4588573	13.42571689	0.302772622	0.268900449	3.042567787	3251.819718	0.007810286	0.023853829	0.849941506	2.076134377	13.92191	0.075338511	0.169323001	0.027936542	1.832374165	0.728016211	0.041290339	0.024613717	0.367057678	0.245873396	0.088047961	0.104308067	4.218631867	0	0.097691905	0.133998164	0	1.122002285	0	0.202550206	0.186399681	0.017528523	0.051181996	0	0	0.005278523	0.023584844	0.004185867	0.00358538	0.392680167	2.184450635	0.016095293	0	0.931885231	3.855053697	0.523304429	0.392946243	0.006266712	0.088694693	0.366818369	0.024839414	1.27769547	0.033550068	0.425727667	0.045774461	0	0.169368238	0	0.002844462	0.062853053	0.172747721	0.010840007	0.053701424	0.013303646	0.181539244	1.587744894	0.164402774	0.021711757	0.004962895	0.002282341	0	0.00408441	0.065652995	0.01885858	0	0.060727717	0.378695343	0.001501532	24.79245205	2.113787147	0.44263071	21.17397675	0.805718678	9.879943437	0.288491576	4.301000053	2.005329722	0.207792527	0.52808773	4.321837461	0.380117242	3.638292962	1.114972195	0.078808486	0.271615891	0.044147792	1.026594576	0.485973368	0.053470421	0.358161195	0.72397776	1.319142386	0.016444329	1.699031123	4.572373107	0	0.828498793	0	0.135632288	0.005218258	0.137928948	2.075958056	0.298881694	0	4.144766825	1.42570866	0.028813077	13.76613378	4.263321467	0.236223087	3.259174734	76.22738976	1.221541844	9.688705376	0.86323419	0.064735542	0	0.238106773	0.542753525	0.126939438	0.321678055	0.31324906	0.372421078	0.002313196	0.025957323	0.247926942	0.180756606	0.76373946	31.48796165	0.568916316	1.141728134	0.042881291	0.011633732	15.10746333	3.079980436	0.121870895	1.089503648	0.595307053	0.310761701	260.4648635	0.491573377	0	0.487009222	2.344206781	0.091331729	0.080269951	2.280267129	0	0.599488168	0.027447798	1.767878692	0.227848351	2.452280046	0.360199351	0.051064498	0.034116097	3.626954705	0.99465937	0.004322521	0.171595622	1.570055323	0.266947556	0.037563234	0.294876401	0.212910127	0.007321822	0.048729745	1.256768784	0.296582604	0.52293091	0.035024427	2.046758274	0.235579828	0.025423601	7.040435667	0.005073836	1.3842643	0	0.008545407	0.270228856	0	0.010925194	0.101133974	0	0.006395542	0.204591985	0.035905884	0.138745604	0.004124549	0	0.00961266	0.004187443	0	0.084053813	0.009820616	0.630699521	0	0.01024465	0.01458603	0.068046655	0	0	0.005115845	0	0.124415395	0.012115302	0.756309618	0.139583924	2.429921829	0.22694581	0.030227888	0	1.270518295	0.114987512	5.540165502	0.145816834	0.86403082	0.402422299	0.153337295	0.553488863	0.185219707	0.192170154	0.020626572	15.69135101	0.294390605	0.602386934	0.055275957	0.967358443	0.041842918	0.636496621	0.149569675	0.004230448	0.01271795	0.022288272	1.113916241	0.065518985	0.146219854	0.033736646	108.4140638	6.680291698	2.25590596	0.006477488	0.116115522	0.023917952	0.07428715	0.114265558	0.009497735	1.455864177	0.124006664	1.202975358	1.363017925	0.294715377	0.024463784	0	0.126659557	0.119189258	0.69777468	0.301715231	6.331055448	0.057976617	3.892185954	0.030586037	0	0.171695796	0.01979681	11.70932585	0.718723174	7.881742981	0.498869156	15.66904877	0.875567883	46.67722251	22.94222795	2.533968145	0.267011531	0.152499149	0.053782488	25.27195722	6.490907672	2.723376815	12.64936252	0.580831502	0.339815634	12.16613693	0.010113835	0.007391569	0.014403429	0.061291468	11.80359312	0.01818038	0.002984129	0.133295552	1.278442282	0.076654338	0.038483902	0.022827601	0.061907095	0	0.028918845	0.101549792	3.550701672	0.276007499	0.00354199
TCGA-BH-A28Q	15.90192578	0.006892093	0.072082695	0.155501144	0.214453186	22.02143693	1.71999865	0	0.157307937	7.134261853	0.401014494	2.51584092	0.083832386	0.017604732	0	0	73.85331685	27.21268296	0	5.169580631	0.640422167	0.271500517	0.119623913	6.226756116	5.38799579	0.010763925	0.015973299	0.011905951	0.507145931	0	0.010448288	0.0573837	0.017344514	0	0.227749926	5.330665049	0.739612132	1.2516513	0.714625236	3.860019521	0.029692458	1.501981561	3.814841523	0.322562119	3.203044666	0.140271266	0.608578487	0.704669827	0.148462289	0.55894352	0.029692458	0	0.126135402	0.352026928	2.062238599	0.252270805	0.19218268	0.186314507	0.111448403	0.34777099	0	0	0.250073774	0.078228206	0.062104836	0	0.462549596	0	0.013499558	0.065028065	0	1.674718402	0.01461509	0	0.157465809	0.450485448	0.043429182	0.00483694	0.027688259	0.307110468	0.102666294	0.022391927	0.059356032	0.010648866	1.314507152	0	4.377920526	0.016949445	0.049427299	0.593478297	0.297726036	0.116810279	0.276589283	1.465828048	0.047423317	0.116252443	0.164721622	0	0.684211717	0.128696021	0.071836592	1.793440784	0.168231448	0	0.209503866	0.054921693	0.01232272	3.858016459	0.091929192	0.159218114	6.431302105	2.002153154	0.03310199	249.0502321	0.032313151	0.015838547	11.6900024	0.017867643	0.006610834	0.092891343	0.537970304	0.034088269	1.890803191	0	2.006336382	35.62002374	0.075065001	0.046819484	0.005359508	0.150811536	0.155712687	0.093619676	0.084812665	0.017838623	0.44477407	0	0.001767357	0.049822345	0.05697776	7.815069618	1.09655251	0.074539459	0.665650919	0.004358429	0.079653128	0.216576238	0.006422947	0.019122904	0.054278429	0.161861446	0.079892636	0.117665566	0.066032331	0	3.346496988	0.001799145	0.004063126	0	433.4243403	417.9156567	267.5663362	398.1692573	111.1267228	148.2372357	81.78241778	75.5219141	37.09635492	25.29510063	57.34776018	7.788108596	23.47762031	77.93182287	10.17896071	37.19826405	29.36054717	72.51874228	32.5719104	18.55030957	4.762588607	0.008335792	0.61867158	0.004189358	0	0.896609061	2.678839064	6.261175465	0	0.482054893	0.113698138	0.581980933	0	0.006056377	11.9496697	0.612733063	0	0.105593574	0	0.044068556	0.480499694	3.4050878	0.357064594	0.16173446	0.205210303	0	0.827588965	0.003562055	0.021663196	0.039132021	0.038607881	0.004572349	0.002865704	0.039376223	7.04297896	9.402246048	4.255758954	5.709562578	0.033898889	0	0.010648866	0.039557861	0.154351899	0	0.078089159	0.059568501	0.223549433	1.348725565	0.229335949	2.085528469	0.080736286	0.079339836	0.189562309	0.062475769	0.124642156	0.131663926	0.155295018	0.014035193	0.015848831	0.074218246	0.004519852	0	0.051619035	1.934195825	124.0107282	0.187246701	0.064593725	0.062980072	0.020926436	0.062566522	0.291553588	8.909535944	0.029764878	0.004940729	0	0.060957044	0.347782541	0.690041449	0.014667789	0.005921203	0.540332189	0.012344682	0.127662613	0.005007632	0.381362506	0.138452514	0.651591389	2.824470821	0.037319878	2.865254003	0.096744282	0.012285504	0.14900254	0.055235531	0.01302412	0.064535168	1.44335898	0.077350952	0.076524685	0	0	10.43806398	0	0.992753189	0	0.018724358	0	1.000295097	0.327125545	0.218096864	0	0	2.880930824	4.354888795	0.01846233	0.008979838	0	0.710337612	0.451717507	0.098020885	5.144536502	0.028598996	1.985341099	12.75180878	0.063600168	0.352583895	0.018523983	0	0.01161805	0.407024699	15.570839	0	0.057079514	0.046489905	1.1957155	0.044597874	93.51198458	0.217771863	0.021113495	0.13799774	0.01245689	0.200143148	0.018151116	0.012677748	0.009232911	7.756781318	7.258427573	0.968227642	0.200264208	0	0.176970637	0.004901044	8.566414049	0.101005263	0	0.014059447	0.043017758	0.384750937	0.03388843	1.763928516	0.279294092	0.032661704	2.11366703	0.141752484	3.833124965	0.01461509	0	0.496311153	0.974140303	0.026119921	0.017339585	0.057260294	0.994807705	0	0.148781192	0.147624196	0	0.017449294	4.663786686	0.015754712	0	0.001977573	0.113064947	0.00820686	0.33724602	0	0.229685133	0	0.299631599	0.001495906	0.047944998	0.022367302	0	0.17910142	0.01952576	0.014021754	0.79823195	1.966895349	0.136649088	1.044034236	0.412438609	2.456151353	0.003337965	0.019248581	0.004093794	0.413113638	0.040769266	0.039189467	0.078416708	0.396220785	0.001489515	0.044678453	0.024599073	0.00597045	0.018133135	0.203226072	0.061346644	0.074110932	0.129449954	0.31860665	0.361633556	1.138123645	0.822152326	0.105360049	0.013582193	0.837409727	3.210017281	10.75682862	0	0.197431302	0.238669561	0.515311032	0.049532624	16.36046785	0.146726536	0.317952634	10.97470618	0.12746507	4.200719676	1.266794108	0.507252146	1.453935318	1.063082116	0.985364559	0.137535156	0.065661185	0.409097961	0.14595668	0.011567394	0.190681253	19.23851291	0.00496485	0.082919588	0.008698218	4.231399057	0.101558493	0.40314715	0.005711959	0.231259005	0.002681521	0.104230037	0.057819841	0.025827725	0.014091917	1.044338456	0	0.645756403	0.003084833	0.022532497	4.144618929	0.220879641	0	0	0.051930214	0.376153	4.431833749	0.013051979	0.108380108	0.004785726	67.79031	0.008056954	0.028680611	0	0.018929242	0	0.053933147	0.621085983	0.111297823	2.271450314	0.014765396	0.178763675	0.032947085	0.013684234	0.109137888	0.00956395	0	0.014403777	0.010809212	0.052283569	0.228892797	0.479339807	0.004471821	0.018512743	0	0.006375967	0.204217818	0	0	0.569179771	1.573299772	0	0.095447152	24.15529118	0.004979029	3.186596599	0.143130748	0.017660782	0.00382798	0.295620898	0.034056559	0	8.00584511	0.131033645	0.044994839	1.961808067	4.472646228	0	63.13259024	0	430.3855689	0.004675709	0	0.170228189	0.497615868	19.99538265	0.109719143	4.719172012	0.08113839	4.218354282	3.907828113	0.105901584	0.20076428	0.251468125	0.422473451	1.502938686	0.925485697	0.12556759	0	0.403047061	0.411935871	0	0.133046769	0.609105118	0.087762454	3.078816777	0.708892715	0.302160894	0.049010442	0.161114946	0.046794834	0.027143239	0.185681194	0.231288081	0.00952662	1.088057954	0.007459413	0	13.20234008	18.11709045	2.081234139	0.534074406	5.092438603	0.54840392	0.038667935	0.163669407	0.109594946	0.413331081	0.088303909	1.323818069	0.461947491	0.386340022	0.007526118	0	0.006840583	0.034019159	0.276725628	7.31940845	0.281564546	0.008410476	0.173663755	0.004234421	0.054983556	0.008804906	0.061342238	0.011970182	0.005126486	0.439297364	0.036051995	0.010216492	0.004517342	0	1.782797843	0	0.042023417	0	0.052107601	0	0.011142296	0.031009379	0.051227799	0.012843964	0.005832067	0	0.135200235	0.083058632	0.026386163	0	4.841583835	0.014005662	0.011622476	0.006688737	1.079549247	0.748948369	2.463300288	15.07780717	0.027288909	0.177523464	1.128932394	0.184562009	0.636318753	0.297849465	0.534984908	1.023689279	0.205246254	0.30372325	1.392410775	3.924070756	0.287762377	0.509911183	0.091469833	0.440720047	0.086537298	0.071916641	0.64366245	2.417401055	0.223569083	0.182923343	0.34726868	0.104851935	0.061811245	0.29688656	0.079620167	0.276548755	0.13541854	0	0.151884634	0.055002142	1.89636424	3.717491774	0.520981638	27.94496408	0.049742936	15.78163912	0.003574575	17.24007691	0.021962088	0.654870495	0.107905517	3.938065208	0.038023087	7.021181157	0.37756995	1.257340625	0.065019181	0.007910717	0.007105444	3.133930869	0.005263197	0.433520433	24.77967428	0.100600382	14.43287407	0.205565985	0.148221865	0.94835834	1.499098678	0.03857204	0.273159835	0.188697782	21.41616792	29.94966877	0.034279776	0.111239251	0.651421054	7.263937706	0.319530317	19.4368941	4.938155521	0.017029863	0.252024786	0.663639889	2.935206938	0.007517618	0.724966347	0.114803388	0.269496171	0.157373508	42.28071278	0	0.032982703	0.014703133	0	0.115418665	0	0.020204636	0.264184082	0.033658472	0.044928118	0	0	0.120182584	0	0.0068895	0.003934107	0.682216707	48.67447908	0.134221941	0	1.911675074	0	0.188224212	3.749529459	0.001719059	0.033294187	0.304212469	0	0.215687525	0.022087964	2.769987461	0.044317638	0.002750417	0.11209495	0.003846076	0.034332379	0.005172478	0.129916162	0.035683041	0.049620738	0.004865869	27.80105652	0.703570635	0	0.065514691	0.016336814	0	0	0	0.168090185	0.005173209	0.008445398	0.047595945	0.978649489	0.001647577	77.48559709	1.884497872	5.296358082	40.75731138	1.964278111	21.34113332	0.425706983	1.651387237	2.500806146	0.488578299	0.711145046	0.886698614	0.657140015	5.546004391	0.627002014	0.065837927	0.162564147	0.223577408	3.066284983	1.729224245	0.171124201	0.301987394	1.088614749	2.979531865	0.072175063	0.591924397	3.81505606	0.206840681	1.399766741	0.026306532	1.736284578	0.024811824	0.261942289	5.528211102	1.709134702	0	2.033311555	1.977200504	0	76.56862588	0.830703675	0.10622911	1.611924638	125.3642564	0.344662348	8.040513165	3.239070595	0.012353385	0	0.070060137	2.83640335	0.321429329	0.244072004	307.2349297	0.074298936	0	1.376631419	0.633346021	0.062223583	1.458465141	6.467682936	0.300868633	0.438978424	0.868324864	0.017552249	9.332164843	2.275044008	0.113913476	1.524338988	1.32715448	0.60376694	88.06366738	0.699515756	0.01213886	0.213751025	3.520665219	0.019396451	0.068504572	1.725638717	0.003235742	1.870302361	0.108422904	2.846651216	0.031251217	4.373819166	0.410434984	0.048560393	0.112303069	1.285294149	3.326037421	0.118573651	0.190975449	1.971918202	0.324750122	0.394994095	1.089716174	0.10691019	0	0.040888351	6.199428891	1.560855529	0.629772945	0.00349373	1.240467344	0.033256436	0.024677581	2.287652834	0.116914053	2.19979059	0	0	0.029651233	0	0	0.009511769	0	0.042105579	0.02182555	0.029548669	0.00304481	0.002262859	0.004885348	0.010547623	0	0	0.184458402	0.113145962	0	0.034088269	0.019671894	0.008002361	0.033184501	0	0	0.016840295	0	0.117014145	0.013293682	0.082219728	0.076580189	42.64413158	0.867445094	0.04864635	0.014100058	0.04752592	0.553753253	5.494403979	0.014545411	0.135438527	0.774900473	0.227318454	1.170208236	0.452821549	0.188896619	0.036212463	0.569407612	0.726354831	0.928381281	0.347858798	3.101131062	13.04839417	0.062253341	0.18936621	0.004641917	0.010466209	0.181673979	1.928384149	0.05841193	0.210579789	0	279.6793758	3.0344797	2.897489948	0	0.4930188	0.061236703	0.081512597	0.031344863	0.137564067	0.536853656	1.2841419	0.513049314	0.184352258	0.67198926	0.1174391	0	0.313873786	2.329555292	1.134458624	1.837960364	0.188784975	0.06361564	5.767136323	0.079707255	0.006969503	0.325813517	0.017377857	8.75091735	1.11098813	6.741193776	0.218956415	0.263444487	0.379605075	30.82547967	34.39733663	1.131477376	0.436483495	0.074369683	0.317452331	100.6037289	5.281284992	48.7451431	70.99981174	0.78839506	0.236945277	2.407039783	0.018495908	0.0027035	0.00790218	0.271813827	2.509602482	3.959811419	0.001637188	0.201108018	0.980195625	0.034408647	0.025336194	0.10810146	0.08882946	0	0.024265341	0.059636935	25.38416214	0.209932208	0.003886497
TCGA-E2-A108	45.35723289	0.042178915	0.102263996	0.059478205	0.317414901	3.636668628	1.673458586	0	0.933535684	51.53398179	0.212965007	46.87612619	1.159350087	0.129287016	0	0.033263879	10.84498602	30.82317836	0.004842744	0.400770705	0.475068961	0.209146874	0.801912666	1.418204762	36.29920707	0.148216802	0.106641789	0	2.282224042	0	0	0.063851353	0.104216734	0.017773632	0.197983881	10.24475738	0.524645286	0.848690904	4.037016194	8.177167839	4.85674211	0.678952724	14.81351397	0.239278493	5.720310348	0.280945955	3.742259106	3.474954884	0.693820301	1.399368209	0.297351558	0.010328895	0.210527976	0.587555242	6.15511813	0	0	0.103656904	0.093007222	2.005197163	0.099117186	0	0.292172279	0.065283916	0.259142261	0	0.662654427	0.362799165	0.112658085	0.036178653	0	1.664973564	0.121967555	0	0.210256327	3.184966945	0.036243028	0.00807316	0.167523786	1.429847458	0.605459804	0.074747089	0.118882773	0	25.17165338	0.078643173	0.783595353	0.056579394	0.585730782	1.645508594	2.09342288	0.887598145	2.818041852	1.184445647	0.290225905	0.979865088	0.18012709	0.05833484	4.86488888	0.676625704	0.412455387	2.26525015	0.43256675	0.064153013	1.277659467	0.073334228	0.068558	54.50481586	0.019179455	0.484594039	108.6511692	13.52601129	0.423578101	73.99186291	0	1.255688035	0.814096304	4.115467461	0.022067802	0.116281152	17.41297276	0.180726818	0.210666734	0	2.286306	3.876342918	0.308085838	0.091735064	0	0.072331611	1.335143459	0.151661371	0.157286345	0.021503294	0.730430696	0	0.005899662	0.268659946	0.478379253	1.22573572	0.66568311	0.134363964	13.48029771	0	0.00309177	0.243605723	0.010720306	0.930922381	0.332178501	0.125654421	3.333646761	0.273545002	0.185982992	0	0.015458069	0.030028869	0.010172423	0	583.4954181	87.93431421	544.6590825	198.8956217	50.61283939	48.74532374	43.10111098	17.8586468	29.33724103	218.6876828	91.03040914	100.0366009	10.31040027	8.923269349	11.40497387	10.9084104	29.98364957	36.4238167	14.88859616	5.831074249	93.92706644	0.076521311	89.26945999	0.006992304	0	3.685953982	1.319075518	275.6218715	0	2.926601483	0.727449347	0.410576131	0.008982836	0.101084773	51.60290009	12.74101659	0.047590144	0.117494909	0	1.250404599	1.31233815	0.460698505	0.100255529	0.368106898	0.299695369	0	12.591816	0.255647698	0.006026208	0.149288734	0	0.076315405	0.038264331	0.743157486	930.6359091	0.976330434	148.6953505	33.10755934	0	0	0.059245438	0	1.946485624	0	0.166540128	1.07377489	0.220200883	1.323019849	0.553803901	22.56226073	0.165851047	0.489965883	1.174164013	0.02433107	0.239556207	0.576858012	0.388795833	0.204974226	0.019839528	0.070785688	0.030175677	0	0	0.529131282	5.528116782	2.309979246	0.177118102	0.266837315	0.017463774	0.23496185	0.173793359	0.043291353	0.385015874	0	0	0.183134101	1.175826054	0.29799823	0.012240734	0	1.737708375	0.002943437	0.363020054	0	0.247534847	0.594221184	0.694457916	0.80063046	0.560603166	2.186523983	0.092269906	0.252898498	0.224312846	0.10371555	0.858654191	0.043085313	0.096362303	0.55613875	0.592177441	0	0	119.2021908	0	4.257888041	0	0.359399601	0.042405097	1.198833873	0.242663669	1.66923331	0	0.00703335	21.29730789	15.30228473	0.061629597	0.944238887	0.066223907	1.517566041	1.109807235	0.272671777	6.212287758	0.429601824	2.699590181	10.40309398	0.161352117	1.684187605	0.00618354	0	0.085321553	4.362142133	2.951099686	0	0.034296957	0.25218244	3.618203557	0.223310032	58.15058784	1.761455933	7.664647961	3.285998104	0.097026248	0.539621803	0.671547191	0.253919572	0.007705157	7.102976144	2.363858612	0.254299651	0.954015622	0	1.587641716	0.081801533	8.566916164	0.006020864	0.025807516	0.011733054	0.112186504	1.015802011	0.00628466	8.204765321	0.349619648	0.193278513	8.071939721	0.193576806	10.89101666	0.048787022	0.072133091	0.560987965	4.628059263	0.040481817	0.023152693	0.370337849	2.41488568	0.046539029	0.112337606	1.199118117	0	0.105574418	17.38344455	0.015777368	0.024002571	0.026405551	0.193353031	0.03196146	0.667607755	0	0.501315661	0	0.53887188	0.007490285	0.128037182	1.022908979	0.023547493	0.005153993	0.130358923	0.093612785	0.144032399	59.98460038	15.63949601	0.490498165	2.133997107	2.890378296	0.005571275	0.070679621	0.003416401	0.68951283	0.181457298	1.857635583	0.114522146	2.893264447	0	0.330243741	0.045163152	0	0.158893097	0.533921498	0.153587151	0.148435008	0.240612465	2.465500792	10.98737155	1.714273581	3.19787926	0.206172009	0.01133477	2.135795769	0.295598465	28.91613872	0	0.08156568	2.17087825	0.475026994	0.630382285	13.06350478	0.515125823	5.760323676	15.74648047	0.110313402	4.399522937	9.089488992	1.602854493	5.441354935	2.488953182	4.591491292	0.361990399	0.430542657	0.532360658	0.270678827	0.212373838	0.489629368	11.2260813	0.066293187	0.208599951	0.029035754	10.3936527	1.594754784	2.242927098	0.085802591	1.011909053	0.026853766	0.057988845	0.500619568	0	0	32.38731004	0	0.34928974	0.005148782	0.534035931	96.95987452	0.046082764	0	0	0.410763257	1.110581163	28.67681898	0.021784579	0.259280347	0.007987679	1.161194275	0.049307746	0.05584805	0	0.086540373	0.080690476	0.049100639	0.135749409	0.436887329	100.1914019	0.135544101	0.179020738	1.627726832	0.013703912	0.187677989	0	0.083439798	0.006010204	0.171391963	0.477388634	0.197050445	0.359205449	0.007463753	0	0	0	0.118557382	0	0	0.252259115	0.357791899	0	0.015172128	19.64113236	0.01662063	5.396655507	0.216142448	0.08843089	0	0.308381252	0.075790071	0.006435571	4.670879405	6.823547773	0.250330787	19.18884116	51.2843813	0.030503305	26.07529641	0	14.69598447	0.928682461	0.034997563	1.205067605	1.036758518	0.949383046	0.573014045	4.429032863	0.693247596	58.9040545	0.348124744	1.122923341	4.954519875	2.040973036	3.802373272	8.1867817	2.36312414	0.013098766	0	18.75962326	2.484545064	0.109877717	0.183776677	16.57713109	26.64414019	526.5211807	4.987152738	0.684441983	0.299938954	0.143037793	0.217867776	0.135911355	0.718735968	1.593269486	0.015900532	7.052983417	0	0.023381928	19.00950338	1.210293432	5.571472516	0.718694486	9.386120287	0.699951261	0.161348081	0.290248021	0.254056815	0.534653711	0.17686178	3.175047832	0.185435099	0.667451442	0.194704296	0	0.011417366	0	0.369498081	4.769836979	0.024734161	0.131017755	0.186335877	0.162552873	0.004588552	0	0.05557993	0.129863444	0.021391075	0.901383735	0.012034613	0	0.018849326	0	1.614873257	0.003587597	0.374078636	0.098504694	0.008697089	0	0.027895798	0.018820588	0.066501899	0.024499873	0	0.006827076	0	0.022100454	0.381681531	0.019881485	0.430812926	0	0.01163919	0.016745888	6.218292973	4.130574451	41.31104692	64.67090228	2.095158226	18.89468956	15.56504648	1.2021295	2.811093269	2.515860416	2.229002122	3.73292448	1.788971437	2.848965386	5.792245858	14.64317118	1.229138551	2.422815683	0.547063719	3.529449051	0.47325914	0.711470871	2.041862736	28.07491135	0.491467119	1.928441737	1.081945056	0.646544479	0.508956625	4.739132236	0.515456397	1.37289685	1.4093144	0.052310964	0.253505075	0.240980403	46.47454645	19.75894674	0.948601477	60.85830791	0.08302411	39.13399188	0.005966193	13.53962346	0	1.67645687	0.334473552	5.804254554	0.084617253	7.127756032	2.595775054	0.934662191	0.208694485	0.202453491	0.059297181	0.837947982	0.685199557	2.007915248	1.379004977	1.769496318	28.42099827	1.690408178	1.257574377	6.444542718	7.388986454	2.570214905	6.59237218	2.090113107	3.056462819	17.52546718	0.300379365	0.415016678	2.354432832	0.077124505	23.56847974	0.764612297	0.428425697	0.142119604	1.841491784	1.692253767	2.182155134	0.149174418	1.142791713	1.13052335	0.288554908	1.343180212	10.46154015	0	0.261488549	0	0	0.809092464	0	0.011240939	1.024118633	0.088279905	0.009373484	0	0.039151527	0.033834853	0.008171714	0.007666007	0.045963917	4.075214582	34.1270205	0.112012461	0	3.320561134	0.012990167	0.648199691	0.675926188	0	0.12823871	0.398388367	0	0.071999228	0.061443685	2.187315106	0.01725942	0	0.162475996	0.237515765	0.093768407	0	0.02843781	0.208450398	0.041410077	0.024364332	0.351290599	0.251636562	0	0.188874111	0.163603066	0.008359771	0	0.007480199	0.911270433	0.051806482	0	0.079440646	0.115590612	0.016499459	304.8134004	11.09384257	46.79675228	31.95081292	7.050662899	18.11752239	2.605283707	19.46246851	2.665048074	0.126850598	5.539081932	4.604308029	3.040012072	4.44876956	0.714687077	0.634724303	1.35288082	1.56107298	2.353484446	0.724724817	0.587555242	2.706604756	5.734631496	2.947422603	0.351355525	1.357289896	2.135261731	0.135090078	1.959712762	0.004390727	0.538194232	0.009556732	0.456629306	4.198062626	1.15790387	0	2.129640765	4.013275446	0	4.395357347	0.305499351	0.248224359	15.90013813	31.65774791	0.665813994	4.730465792	7.054191759	0.041237164	0.018427547	0.324006861	3.908611213	0.239630373	0.162948654	0.096533563	0.12400963	0.012709182	0.012676883	0.297972982	0.025963775	0.29338116	5.627666256	0.481672121	1.35264516	0.942394948	0.612548875	33.98967659	6.913094628	0.471188781	5.726345622	2.024744316	2.354839874	131.0931931	17.07697389	0	0.218022444	11.03765906	13.34344439	0.059891579	5.130737674	0.037804606	0.893071362	0.646781222	4.644150859	0.312961563	4.578895679	1.26859627	0.037407864	1.01530507	21.53617183	2.167628231	0.308734818	1.162764528	4.164000182	0.122222118	1.175220729	2.470925995	0.370097526	0	0.052496345	4.501456557	0.070409912	33.2157376	0	4.817208297	0.047937948	0.173707792	13.40008912	0.065045653	20.18281675	0.041259787	0	0.240378958	0	0.02000843	0.047627237	0.037754554	0.117128129	0.119692739	0.476746464	0.020327926	0.007553711	0.057077691	0	0.038344469	0	0.601751297	1.492796717	0.028172312	0	0.00234526	0.006678224	0.013846758	0.016675057	0	0	0.06184792	0.268543027	0	0.078678496	0.10042779	2.473807943	0.145883085	0.210365856	0.182387647	3.20820586	4.504252704	3.04557184	0.734385693	0.180844385	0.397400494	0.331609353	0.540383735	0.672472653	1.151140147	0.219098245	1.117573391	4.271170451	3.581513595	0.321562173	0.359066965	0.459787397	0.129880961	0.122913855	0.019369134	0.291146108	1.230395288	0.737264439	0.44246919	0.167367146	0.164761025	103.0072832	32.18630565	0.566007847	0	1.516317476	0.438034015	0.272099374	0.523165626	0.006957671	12.54459861	2.938185654	8.330334233	0.459376524	2.648949171	0.084005699	0	0.208507554	2.854739265	3.366192539	1.171812699	1.83429769	0.035392844	0.415134308	0.007001919	0	0.562300113	0.050758303	6.632316764	3.084110721	2.663371456	0.827641579	1.288026318	0.860423958	73.64853875	12.43426516	3.577871268	0.409167981	0.131885694	0.99176686	73.99961795	4.935731403	8.326265498	11.11949989	3.679739906	0.104234163	8.920992738	0.08026419	0.004512313	0.013189239	1.000890123	11.47494788	0.25804088	0.002732571	1.571508551	2.727902335	0.044667942	0.056383617	0.341053275	0.178786523	0	0.208732789	0.277658135	5.617174086	0.256569839	0.012973619
TCGA-E2-A109	14.41336664	0.002854467	0.13434375	0.040252008	0.417282259	63.60799443	0.119885671	0	0.104242438	1.325388536	0.135888853	1.629002484	4.181338249	0.590593109	0.004431014	0	7.000432284	9.906365851	0	0	0.232085682	0.691976325	20.21886604	0.218994696	0.142252275	0.043465955	0.099233843	3.461586252	367.7150409	0.006882856	0	0.0950654	0.107752496	0.019846769	0.931470892	1.556161729	0.413534488	3.887931085	1.821373121	4.537811536	1.069890525	3.771293152	44.1345287	0.200391162	8.43711659	0.174286566	1.591908791	4.218558295	0.664069981	2.0834562	0	0	0.117542103	1.02058191	14.62032137	0.078361402	0.238786319	0.192912611	0.138474258	0.982055132	0.036892777	0	0.621431608	0.097198277	0.115747567	0	0.416669304	0.154330089	0.016773154	0.107729529	0	1.302781681	0.036318398	0	0.723907685	0.603750061	0	0.003004941	0.017201283	0.361500347	0.034016671	0.041732838	0.014749933	0.079387075	0.19864102	0.029272068	4.068725957	0	0.110543849	0.294152001	0.145608216	0.282633983	0.648473803	0.086727919	0.019641103	0.11916569	0.074103225	0.007237676	16.96520832	0.119928272	0.074975643	0.889484508	0.045195026	0	5.526535516	0.054592012	0.030621874	7.140216294	0	0.09309551	1.183389982	67.29735338	0.041129108	209.9783972	0	0.137755378	2.807429962	0.066601455	0.024641817	0.504950136	0.795745538	0.002491445	0.033825237	0	1.365331781	0.42358254	0.013760853	0.007587789	0.39955023	0.316612342	7.279876165	0.485815937	0.608859015	0.041866141	0.106531133	0.004523548	0.00439187	0.040475753	0.141589341	9.153434954	1.251793366	0.007409202	0.073517242	0	0.154207103	0.037439336	0.02394147	0	0.039340444	0.11692575	0.107538519	0.435986487	0.082044944	0	0.521669276	0.004470863	0.704254672	0	256.436826	133.5337949	194.7824773	302.9977689	150.2904746	0.336954027	18.70852633	48.05670946	1.025609407	2.484907025	31.37746915	28.50689748	22.02465546	9.280593914	39.29570895	19.59914128	36.2429794	41.17288298	11.73866066	16.63240913	0.685370144	0.005178597	1.08521973	0.015615789	0	0.115244863	4.310404336	0.028289051	0	2.567435572	0.023544924	0.342917815	0	0.030100112	2.904527219	0	0.099196746	0.668493466	0	0	0.108548948	0	0.004146276	0.073074367	0.047807455	0	0.204204092	0.030980887	0.013458223	0.013891829	0.021804618	0.028405641	0.024924391	2.732263111	4.75648276	0.300058006	0.963003716	6.822952622	0.021059627	0	0.017641572	0	0.255708939	0	0.040427296	0.06414517	0.027320597	6.68844761	4.783507693	3.394283226	0.061732036	0.064780797	0.125616275	0.005175062	0.04692953	0.158479726	0.135067468	0.017438679	0	0.131737022	0	0	0.010689412	73.64156823	953.745778	27.45309897	0.034396063	5.586026273	0.052002051	0.027208541	0.405379845	2.272022639	0.083211208	0.006138839	0	0.015147783	0.227139269	1.013260331	0.063786369	0.003678537	0.376617082	0.107367577	0.270242091	0.010369943	0.026324533	0.024575253	0.092665067	15.98320439	0.115924551	3.861818115	2.369744632	0.020352928	0.08712242	0.939372543	0.178006663	0.024055417	0.076218164	0.192216583	0.081251598	0.012057997	3.595082082	0.877469058	0.61774905	0.079510836	0	0	0.136792579	0.50750248	0.146774465	0.913047219	0	0	0.327987464	22.42112623	0.160575671	0	0.042256195	10.99709681	0.749839951	0.073074367	0.484767642	0.137060309	0.172502062	9.306545194	0.015804598	0.040679254	0.009206394	0.043950525	0	0.177447996	8.501425352	0.009192441	0.150352733	26.06580083	2.115098485	0.443301644	42.86591553	0.249766884	0.078700335	1.023054915	0.041273715	0.019129013	1.056218065	0.242581696	0	2.493820924	0.087986061	5.080772768	0.020735632	0	0.430608923	0.006089531	0.235619982	2.137959857	0	0	0.003340589	0.225988084	0.009356946	1.614918503	0.722962392	0.011067833	4.366232514	0.256184688	0.985756669	0	0	0.261497141	0.957809295	0.013908819	0.038779875	0.022233037	2.606189539	0.77373678	0.03081002	0.146738044	0.009903939	0.021680688	4.688758809	0.019575176	0.014294538	0	0.221087697	0.003398998	0.367866744	0	0.015680384	0	0.178930669	0	0.035742897	0.016674778	0	0.034530967	0.012130345	0.026132972	0.020848658	1.919105337	0.128205771	0.739889547	0.193593564	1.61908363	0	0	0	1.040457312	0.033770448	0.004869278	0.012179061	0.049230296	0.070327278	0.344972546	0.018338558	0	41.27561666	0.095080058	0.065333995	0.202581672	0.511767206	0.27290877	0.057118023	0.219877592	0.710623608	0.013542362	0.004218957	0.455940106	6.759710385	5.651246458	0	2.567230228	23.97885623	0.246464607	0.023079043	17.51120158	0.169734305	15.05518894	0.763448286	0.926786512	9.577772854	0.980241214	0.513997669	1.85057084	1.165265837	0.811058471	0.170886958	4.254012221	0.051691811	1.007503736	0.007186223	0.455616924	63.42172517	0.055519276	0.207547754	0	0.692687585	0.061805426	0.114791634	0.056776714	0.225211271	0	0.334555778	3.744709697	0.01604543	0.192600743	0.345325556	0	0.631479253	0	0	0.033658005	0.068610549	0	0	0.014026763	0.054880428	0.059853676	0.00405426	0.053864765	0.005946248	1.691266083	0.013347651	0.01187852	0	0.001022588	0.008581172	0.383794563	0	0.038413101	0.239699576	0.055037863	0.533071801	0.040936639	0	2.009396578	0	0	0.013422483	0.020145613	1.043215783	0.023949348	0.309943684	0	0	0	0.007922117	0.416070455	0	0	2.629040514	0.180737574	0	0.570374694	24.82110237	0	0.109712633	0.283696284	0.087773842	0	0.642788909	0	0	0.036678595	1.443571835	0.012423541	0.233000125	0.045721558	0.175983103	65.21367578	0.004878678	0.412463155	0.110381492	0	0.116694035	0.106601035	2.844509826	0.831146752	3.588421664	16.72555087	4.185144314	2.782234076	12.34165076	0.498897855	0.036758621	0.318939833	0.079333823	0.079588236	0.029253244	0	0.635015506	0.476931477	0.020448997	0.039902451	0.418471972	0.097566174	2.576707268	0.084171704	0.298814713	0.054129161	0.068148006	0.015300637	0.249567818	0.191438756	1.421198241	0.165715095	0.314397271	0.037073181	0.002175769	14.30835877	16.32931056	3.408720974	7.875931731	2.347238083	0.701430866	0.124916417	0.063549586	0.123562885	1.380199075	0.137146628	4.6511635	0.392332672	0.3705465	0.04208029	0	0.016998802	0.756993779	0.378213704	0.671574503	0.036825577	0.017416645	0.24660185	0	6.438865819	0.060170362	0.028309365	0.936993298	0.038217848	0.190287776	0.031356135	0.025387913	0	0	0.1576598	0.089468639	0.233222312	0.073329598	0.278397115	0.020130012	0.010383199	0.042031687	4.017045214	0.551710924	0	0.703893406	1.074225157	0.061321778	0.076497671	0	0.440974827	0.040604636	0.034658129	0.002077683	1.195538809	0.809187627	3.06701847	6.147134283	0.115281678	1.108517166	2.52880156	0.458635323	0.523163745	1.341273313	0.416063546	0.359458593	0.191263323	0.754750186	1.309149254	7.910813781	0.519015141	0.609719126	0.06945336	0.563018301	0.089220627	0.092605494	0.337781924	2.163373628	0.12195387	0.192493621	0.179783391	0.119421654	0.09472032	0.549160487	0.119912465	0.308368735	0.118769696	0.009735429	0.278971678	0.089696213	59.76246055	6.015755556	1.706565352	22.99976372	0.185416279	13.59386027	0	30.72213507	0	0.241903181	1.391797477	3.7402458	0.087738029	4.755055608	1.245426764	0.150972908	0.149143586	0.055697889	0.004414245	0.784537739	0.176566623	1.721428102	1.220102679	0.019230097	11.54902994	0.043607444	0.030694193	0.919357914	0.232828119	0.103224429	0.137594657	0.396444364	17.04152448	0.568609921	0.351388154	0.008130258	0.460012123	2.709921825	0.04580946	0.029957809	0.373605878	0	2.811300696	0.732951359	10.33781389	0.038746254	0.200170709	0.206832082	0.328530177	0.248864053	1706.779167	0	0.020490448	0.274028878	0	0.669234039	0	0.125520954	0.465900122	0.005974362	0.055823033	0	1.340691661	0.012593797	0.013035532	0.011413573	0.694112261	0.189606349	377.2894065	0.004388692	0.037408547	2.030009919	0.067691657	0.894026793	0.395532959	0.544660863	0.120921592	1.203730303	0.05079709	0.718215901	0.022870183	30.06859775	0.05873548	0.020504302	0.029321598	0.004778737	0.007755975	0	0.14554297	0.088672112	0.046240197	0.066504084	8.692884658	0.072848674	0	0.185004041	0.003383073	0	0	0.002784233	0.026695301	0.044993861	0	0.070965357	0.887290329	0	71.0852657	7.017775475	0.576153159	31.48012136	5.108901223	15.87034141	1.35625503	4.35153851	1.337600726	0.256312894	0.583609224	0.791606205	1.852957173	8.710146099	1.06406535	0.448087266	0.589124063	0.356502505	0.851065642	1.593275129	0.170096985	0.478017832	1.494765254	1.928563723	0.104623478	0.096228938	1.781573299	0.033521587	0.36199423	0.003268578	1621.046788	0.002371431	0.882364708	0.802791605	0.485840691	0	1.562185211	0.557923879	0	32.5177139	0	0.422365772	1.023011716	164.1838538	2.823223597	0.97780463	1.176887247	0.007674519	0	0.168658367	9.055116914	0.255599894	0.102641381	0.014372447	0.346185645	0	0.007077765	0.190130799	0	1.025894366	23.99631783	0.212344613	0.583189663	0.223218756	0.065425828	8.219122424	5.109005358	0.073845444	0.690228115	0.966202075	0.975620543	79.52084371	0.188489477	0.005027497	0.103283022	2.999842091	0.22895022	0.052691287	2.30437846	0.006030597	1.506534197	0.01995779	4.432486732	0.116488588	1.521984756	0.113325346	0.0232062	0.011628015	2.719845591	1.181822269	0.035358565	1.019328637	1.822810403	0.229441694	0.345678984	0.743355308	0.231232241	0.00998218	0.023447832	4.670182819	2.029212031	0.504271796	0.030386636	1.199197603	0.001878228	0.109316016	1.425352908	0.006917396	2.578674464	0.122859672	0	0.121050822	0	0	0.157577877	0	0.069754715	0.034866219	0.048952159	0.022698999	0	0.018210086	0	0	0	0.088550268	0.026777803	0.125833454	0	0.008729379	0.004971453	2.42235815	0	0.0040586	0	0	0.163563381	0	0.036776783	0.326230703	1.246062665	0.276621043	0.07417995	0	0.269009165	0.095802552	2.773476845	0.126508365	0.057069515	0.559398669	0.217947677	0.817699257	0.832868447	0.551280077	0.568047498	1.587478543	0.239026711	0.189522017	0.449945189	0.184083482	0.091274229	0.012085869	0.096729044	0.008651349	0.442143792	2.760842904	2.372404653	0.050245354	0.215960675	0.030663157	40.58488563	3.182746598	0.054460434	0.044155304	0.213368528	0.065216909	0.028936892	0.038945885	0	0.276577072	0.264162565	0.705540474	0.800086584	0.461641582	0.437753033	0	0.054326561	25.07520242	0.742484773	1.042540173	2.585796376	0.184431831	1.76628677	0.036486943	0	0.220311387	0.016193946	0.164575954	2.596294357	18.984483	0.280054139	0.972067549	0.756981974	3.035591783	67.15346167	1.868923304	0.63890842	0.109729839	0.212387231	115.3863296	0.527856309	32.82391172	63.29928491	0.170106385	0.079876971	3.736717566	0	0.013436359	0.009818432	0.174086466	1.272890326	0.012393078	0.002034201	0.306666025	1.21925351	0.185261378	0	0.024569944	0.064923705	0	0.023192002	0.035099378	1.686863019	0.092648104	0
TCGA-E2-A10F	10.8292928	0	0.066248429	0.041225513	0.30894531	7.852815382	1.168534903	0.00868403	0.454733723	5.617961569	0.451031269	8.136583132	0.06773373	0.074676144	0.005042422	0	38.22817148	36.90590784	0.004102513	110.3212341	0.465336155	0.255923765	1.059211643	0.522602082	3.303689006	0.003804888	0.293608874	0.01683431	0.078666379	0	0	0.703188651	0.088286816	0.007528433	0.617214396	1.814792868	0.366018708	2.378116058	1.347250329	13.89649757	0.167933505	0.663660295	11.31080369	0.253379848	11.50344512	0.039667052	1.675698698	0.634048156	0.083966753	0.878125582	0.041983376	0	0	0.884880394	8.473213551	0	0.135867462	0	0.07879072	0.536430083	0	0.055305025	0.0707179	0	0.175625116	0	0.517764033	0	0.019087575	0	0	1.276635317	0.020664871	0	0.17811786	0.486665866	0	0.225691848	0.097873895	1.46268971	0.193552077	0.015830429	0.016785183	0.030113731	1.180484543	0.133244538	2.568153112	0.047931021	0.59404182	1.100515611	0.255267209	0.969244935	1.05421797	0.328983178	0.156458774	0.226014342	0.068265732	0.024709071	3.970352554	0.445822946	0.150327573	2.288036288	0.218582601	0	0.55827218	0.031062408	0.005807865	14.6417858	0.016247804	0.278095565	22.68268987	0.876238984	0.265224096	228.4652097	0.007614814	0.022394767	2.491448906	0.138950838	0	0.180596427	10.91182212	0.0368579	0.853835107	0.014347423	1.091560387	10.79295298	0.036539127	0.031660858	0.022734081	0.044118326	0.306509108	0.101226164	1.039307397	0.032229077	0.151538358	0.005147723	0.009995752	0.241141544	0.07568056	1.855502513	0.654887558	0.084315503	1.338582705	0.00616256	0.146674164	0.157107237	0.036326669	0.067596635	0.131108576	0.11709244	1.09198006	0.222819831	0.787773972	0	0.096031796	0	0.00287251	0	209.7885771	116.8032284	673.7582525	424.2295397	73.57336646	4.424401968	57.07358658	30.1742787	19.36057275	40.01151196	189.7505286	228.5127285	38.17503513	107.1356565	29.11847452	45.74304406	70.80719059	26.43873453	18.18714934	16.20150735	10.81463212	0.147328959	4.065084234	0.148087605	0	1.573761221	0.261222051	0	0	3.81056602	0.026793739	0.229050898	0	0	212.0815693	0.613677512	0	0.227509421	0	0.153379268	0.13124736	3.381266845	0.368034749	0.235612731	0.095207178	0.253752466	1.56060889	0.030219208	0.209308247	0	0.00496266	0.019395093	0.012155807	0.064241131	24.88093502	1.373432432	12.95133833	19.11495617	0.095862043	0	0.245928801	0	0.928404926	0	0.042938562	0.022460355	0.077725981	1.396807078	0.241475757	0.122867238	0	0.197119497	1.304412054	0.044168518	0.299068211	0.209435616	0.18298163	0.109147122	0.050420945	0.164906033	0.070298831	0	0.042575317	1.828262074	118.245173	0.184177907	0.117426472	0.369900379	0.014794371	0.053079214	0.225750203	0.055011162	0.063128662	0.013971796	0.019431495	0.149395391	0.516961545	0.470781562	0.020739384	0	0.810582931	0.009974085	0.153765539	0.018881321	0.089870665	0.083898708	0.0555007	2.407216597	0	1.571653237	0.03256921	0.023161299	0.190025787	0.019524942	0.745821015	0.091248904	0.091837084	0.143021868	0.177056788	0	0	15.68926688	0	1.499067147	0	0.026475133	0	1.406500462	0.411143236	0.563967	0	0.005958276	4.207726074	1.375158033	0.208837128	0	0	0.120525036	4.900120166	0.207893586	59.26902339	0.288837758	28.0126556	4.937269658	0.104315168	0.294371712	0.010476726	0	0.052567152	1.817396244	14.30413675	0.026152118	0.054880795	0.394403833	2.839294607	1.014672651	112.4004407	0.307916513	0.029853231	2.998353675	0.18200415	0.522444101	0.004277434	0.003585117	0	5.270436623	1.335022644	0.229327641	0.076689634	0	0.573434575	0.034648931	12.86674577	0.489652999	0.01093137	0.009939613	0.102641447	0.845696094	0.015972077	2.454710046	0.307148566	0.025190026	3.49899872	0.200429614	2.646884742	1.911500611	0.00763841	0.262047591	1.719009476	0.010552006	0.034324005	0.055661831	0.920039702	0.026283576	0	6.178463265	0	0.033924369	2.83871916	0.04455246	0.020333688	0.013980852	0.132349023	0.092832106	0.194065189	0.004201404	0.028550433	0	0.371114189	0.004230245	0.013558277	0.03162604	0	0.048028048	0.013804134	0.013217287	0.721930999	8.343220495	0.370654882	0.26243601	1.166327519	4.897146288	0	0.005443271	0.002894191	0.615692168	0.028822663	0.116364329	0.097017007	0.462191991	0.002106087	0.180493386	0.020868979	0	0.064097948	0.431024439	0.433702599	0.013971796	0.058238271	0.273024805	1.009656974	0.968977997	1.394969619	0.020547982	0.004801104	1.184047743	0.258240605	6.286566546	0	0.116084742	0.175272322	0.643258018	0.122563342	24.05063912	0.414925259	0.7193059	15.96404674	0.070088689	12.14169527	0.669299079	0.752041206	0.882480486	1.367235243	1.784411125	0.493645889	0.251997068	1.539239389	0.309561148	0.032711218	0.352569532	58.83480866	0.077220034	0.115544205	0.024597531	1.592299621	0.134805997	0.724408278	0.222100216	1.087009283	0.018957556	0.036843774	0.107301901	0.036518873	0	5.418289367	0	0.109905527	0.008723543	1.20429346	1.340579065	0.117116523	0	0	0.178776945	0.183329861	1.566587592	0.004613681	0.035756712	0	2.114720357	0.026581464	0.006758781	0	0.019782698	0.029295701	0.00693257	0	1.404659824	0.783125917	0	0.252761245	0.009317045	0.015478957	0.130933522	0.010818287	0	0.005091522	0.038208963	0.086971611	1.086751923	0.615514999	0.00632289	0.015705553	0	0	0.347937068	0.022226493	0	0.768411947	3.52356153	0	0.231354203	1.085515136	0	0.30845586	0.395119729	0.024971299	0	0.391866034	0.208667144	0	0.400700556	1.296916683	0.042413358	0.346735048	1.67443239	0.00646019	68.02403602	0	1.886445793	0.006611175	0.237184435	5.793221279	1.179135474	4.360319721	0.205180358	2.115455141	0.106530242	4.039504572	5.069157612	6.905590331	0.385250512	1.31766735	2.896025075	1.838020276	1.111826189	0.088772567	0	5.123086896	0.867060593	0.069811872	0.220554775	3.728656315	0.274306223	20.63853389	1.33074152	0.135146589	0.192494062	0.360290486	0.358684616	0.046054718	0.78204062	2.49135605	0.006735038	2.064895658	0	0.014855934	7.761285742	26.77690461	4.108373256	0.972255072	3.956352385	0.880319155	0.076543836	0.332664591	0.126264324	3.886430654	0.118613671	0.432558898	1.149242121	0.474385337	0.02128297	0	0	0.061219551	0.860802016	4.754967289	0.010476726	0.103063257	0.133298714	0.029936099	0.031097396	0.037348848	0.079299923	0.093088202	0.003624274	0.586949231	0.198804	0.007222758	0	0	0.435079611	0.003039219	1.144798774	0.018543974	0.014735412	0.005726906	0.208747749	0.27901634	0.016096239	0.038915579	0	3.299504997	0	0.005106086	0.006218078	0	0.356910933	0.013202118	0.072307369	0.009457477	0.630477281	0.109792734	6.378171736	8.016879706	0.123471683	0.334676881	3.462274687	0.076378463	0.675623933	0.20010038	2.451416093	0.613586997	0.112857906	0.489569217	3.349199759	14.10249863	0.078750765	1.118300769	0.068259043	0.397881113	0.036447246	0.031430178	5.689541775	4.29730609	0.046260503	0.16363114	0.237325047	0.082363569	0.18644787	1.15202784	0.006822921	0.491286006	0.6307372	0.011078759	0.233430299	0.038884885	21.26610777	1.652639937	1.785787082	74.94230887	0	21.17802643	0.010108475	89.11725196	0	0.825845589	0.130776008	10.00646516	0.061442734	14.19728986	1.646073086	0.642400182	0.487953512	0.096939144	0.030140031	1.326900552	0.617673484	0.847944889	4.931415845	0.196951819	19.7139107	0.269390457	0.305633031	1.466173513	1.05981836	0.234935422	1.002115001	0.630635872	26.34417289	3.127499141	0.157526109	0.055512604	1.61021726	3.41052538	0.660318602	1.246774746	0.235046355	0.024079218	0.578075833	1.824564558	3.807027183	0.107082035	1.025059466	0.511324348	0.17974133	0.419747631	148.7514455	0	0.116588971	0	0	0.46782611	0	0.047613597	0.662733395	0.081584717	0.007940712	0	0	0.051184052	0	0.016235574	0.011125189	1.624613066	28.2912495	0.039954079	0	1.610796618	0.016506857	0.272875553	0.293426163	0	0.126743099	0.565797444	0.009634376	7.069190292	0.046846609	0.724767026	0.233940053	0	0.162666555	0.271906204	0.022065432	0	0.054204715	0.22704168	0.008770098	0	13.76108922	0.153958257	0	0.080001998	0.192494062	0.003540974	0.024268872	0	0.069692579	0.285269834	0.011941293	0.16151483	1.372515431	0.002329576	22.75011691	2.732890613	2.939562151	32.72977552	3.941051205	14.08787112	0.401282969	3.598843165	1.734563243	0.337734599	1.787585716	1.086574068	0.581253497	16.50310601	0.627067497	0.063913174	1.270593291	0.126450084	2.776867589	1.001704491	0.041478768	0.526428844	2.135517671	4.429914918	0.093546991	0.148616585	4.038615699	0.063578363	0.641145164	0.003719588	1.508073598	0.037781099	0.419753662	2.852556083	3.549124928	0.037470505	1.234395976	2.037850663	0	38.44895926	0.004976974	0.390524338	20.52211473	100.0860391	0.108296031	4.369725194	3.02832378	0.010916847	0.002601805	0.165101473	1.641310408	0.266629457	0.015927847	3.36925549	0	0	0.00805438	2.05547452	0.313430388	0.196142516	6.088654646	0.052091072	0.582493209	1.003981015	0.011280837	41.76676552	3.488378709	9.35588637	2.947077072	1.641953084	0.70329958	34.51818932	0.595827613	0	0.156712519	6.808134992	0.027425432	0.410507865	0.915411767	0.027450883	1.63806097	0.147625653	2.821428574	0.14360895	3.485577455	0.967217919	0.063379863	0.277882302	2.858508304	2.41391304	0.080474937	0.494417412	2.526277068	0.369142643	1.296687242	1.21709787	0.111973833	0	0.026683249	5.607929495	0.042605352	34.72800375	0.024699639	1.382162988	0.036335668	0.024273139	3.786307846	0.031487532	4.24899247	0.00776735	0.006628954	0.077860875	0	0	0.053796314	0	0	0.013225729	0.208900335	0	0	0.027630373	0.014913715	0	0	0.551264374	0.015236351	0.167062481	0.024099396	0.011920669	0.039602024	0.105572066	0	0	0	0	0.110300712	0	0.04650153	0.023202825	41.96479558	0.244836839	0.040644533	0	0.268795342	0.961373501	3.327935699	0.025707938	0.003330471	1.566982237	1.308436739	2.650958655	0.312569263	0.894436337	0.128005695	1.50833623	2.256568852	4.003262804	0.204307642	0.275485797	0.49337575	0.016504225	0.095200925	0.042662073	0.143053134	0.251936316	4.273497028	0.19694779	0.184319786	0.017447086	202.6840369	6.668035733	1.213406876	0.010049603	0.39946144	0.235016621	0.37045923	0.4431978	0.176824946	1.749585135	1.010058596	1.014181284	0.5984239	0.67775419	0.10911984	0.008177805	0.26495459	0.372725491	0.633701644	1.565716805	2.59621952	0.05996583	3.765543634	0	0.009854465	0.335325634	0.01228563	7.74110272	1.725516768	3.877346847	0.755767239	0.643400278	1.139742258	13.43018667	28.15976517	1.323092062	0.591798989	0.732794209	0.250325094	79.80232364	4.993987096	32.77358588	38.99291285	1.668778305	0.158423424	2.890958796	0.010460847	0.007645178	0.081936907	0.368480045	3.377831674	2.517406972	0	0.827214031	1.542690832	0.010811509	0.023882585	0.016776116	0.166234756	0	0.10820769	0.168646186	1.307534445	0.215730147	0.005495276
TCGA-E2-A14P	6.588631839	0.041716923	0.065446042	0.12255569	0.153072707	0.547885944	0.063481236	0	0.100506198	7.552536181	0.096539836	8.825834511	13.8273656	0.879112545	0.010792923	0.020105271	4.801339766	74.25133127	0	2.479324309	1.144073447	0.094809026	0.103862156	0.165201055	2.383026998	0.032576302	0.048342124	0	0.009714199	0	0.023715785	0	0	0.008057021	0.035899478	2.412103882	1.23111276	2.130772085	1.303204949	3.684352057	1.752313783	10.46445846	13.63648823	0.515223402	90.83091784	0.849043283	0.678566088	2.035698265	2.740798481	1.315693026	3.010385217	0	1.145221173	0.887821702	3.671310419	0.42945794	0.242345032	0.70483555	0.379452563	0.526252864	0.044931123	0	2.00560378	0.118376227	1.456660136	0	0.979912873	0.892791697	0.020427756	0.098401553	0.059188113	0.539897302	0.022115798	0	0.976947545	1.034012169	0	0	0.036661044	0.415806297	0.01035709	0.016941919	0.07185483	0.032228083	0.537603826	0.641699701	0.475098817	0	0.059835371	0.333705824	0.517623325	0.279093573	0.469492154	0.545726819	0.143523508	0.206700285	0.068761243	0	1.424656166	0.204482214	0.017392693	0.378022708	0.247690347	0	0.201188781	0	0.024862594	2.381616947	0.034777197	0.198414182	39.77217259	8.959230753	0.634479452	80.67327131	0.008149467	0.191737224	0.241953739	3.771747366	0	0.052711774	6.212096139	0.039445775	0.071155371	0	2.785460413	0.330482037	0.132210859	0.003080349	0	0.055085301	0.332649933	0.125000167	0.356499834	0.104975507	0.151366323	0	0.024069547	0.200078779	0.180277548	21.21664895	0.106328367	0.036094193	6.513705696	0	0.103713962	0.018523687	0	0.077165595	0.027378342	0.06265688	0.372759183	0.019077161	0.012490153	0.001741319	0.411097608	0	0.030741953	0.040446446	94.47472554	272.272515	64.44257321	70.05784154	238.3689017	62.75518379	5.939296252	33.66100567	3.122683229	26.95432541	2.449970645	6.16945898	35.42278667	0.993699974	13.29991237	21.52803718	1.756511893	22.8636771	15.85461224	19.2205632	20.51472149	0.233356415	107.8998132	0.012678813	0	0.728508637	1.08718957	48.7506872	0	0.298606699	0.057349973	0.063553019	0	0	6.698036989	3.747424825	0.03451718	0.068479696	0	0.143629822	0.247875052	0.099799974	0.196937644	0.118661471	0.05337194	0	1.60201199	0.021560644	0	1.979480435	0.005311099	0.01383791	0.108410775	13.75032867	789.4270542	7.787843914	27.52944412	7.068931655	0	0	0.016114041	0	0.997297729	0.014123665	0.039388606	0.05408403	1.225567208	2.322882414	0.044302338	0.008218376	0.084580266	0.012005836	2.262918692	0	0.080016614	0.249045063	0.086164838	0.047786148	0.035974074	0.385056989	0.006839515	0	0.013018464	0.253337565	33.77127812	1.589194924	0.174543397	0.733096126	0	0.033136847	0.052521875	0	0.225203554	0	0	0.055344729	0.209158726	0.167945394	0.044391085	0	11.21761762	0.010674388	0.135942323	0	0.016030114	0.149649039	0.78998712	11.09477836	0.169419187	0.339227397	0.174279836	0.030984382	0.663156263	0.679114535	1.152936443	0.019531138	0.032761723	0.072030001	0.14737982	0	0	12.37049736	0	1.067801884	0	0.793352297	0	5.672032493	0.880021035	2.669954739	0	0.0318831	4.595119757	1.940408691	0.195562541	0.366887909	0.017154381	446.1673032	0.207798127	0.613084266	1.037102347	0.160741204	2.563067522	3.318233612	0.019248167	0.510670011	0	0	0.010548377	3.533416086	1.042087831	0	0.020729682	0.193460577	22.34096735	0.085891588	15.40111458	1.166050521	1.238035107	0.967534906	0.025133299	0.139781516	0.173954951	0.007673672	0.003492849	17.49996849	3.920153543	0.037186249	0.069447386	0	0.557906085	0.014832684	0.543306781	0.158301523	0	0.005318748	0.004068449	0.068806818	0.034187025	3.153877688	0.270015195	0.026958674	1.349134618	0.097501011	2.994598607	0.984153015	0.016349439	0.922146238	0.853112394	0.011292886	0.03673397	0.05415452	0.544391057	0.112516018	0.042883463	0.141478684	0	0.033005704	0.12606413	0.014304176	0.021761362	0.005984992	0.067314792	0.062093784	0.180987817	0.004496394	0.053471288	0	0.126532335	0	0.087061405	0.697239448	0	0.009345492	0.162506884	0.017681627	0.050782495	9.616800403	1.58249755	0.959612608	0.568632631	0.97295529	0.010102129	0.008738182	0	1.503692164	0.041128489	0.527789189	0	2.802979946	0.006761879	0.236628629	0.029778982	0	0.027439363	0.053152483	0.039784613	0.119622293	0.048971457	0.160706966	9.910426805	0.362297898	0.573365345	0.25839074	0	0.455616133	14.83197754	52.86294021	0	0.109445392	0.055993606	0.09787999	0.046845995	22.54663395	0.742648867	2.2219515	5.178421856	0.025003257	0.280992521	1.835072031	0.357708308	0.611740455	0.921130908	1.077145271	0.032018537	0.688420087	0.293788272	0.061351134	0.087519864	0.099879942	0.398795051	0.120206291	0.083650202	0.026324578	1.383525533	0.097226127	0.438472714	0.012965147	0.20334641	0.004057722	0.368019473	0.869471109	0	0	8.615240436	0.138638824	0.588111191	0	0.156844129	0.020495773	0	0	0	0.071748477	0.211294309	0.072894835	0.004937618	0.016400259	0	1.174829445	0.028447808	0.01446666	0	0.018680899	0.010450872	0.066773894	0.005594272	0.155942336	0.480265814	0.022343244	0.10820327	0.009971216	0.14080904	0.060054281	0	0	0	0.049070039	0.670162188	0.269799638	0.584716882	0	0.005602758	0	0.019296438	0.01919415	0	0	0.223838684	0.040547942	0	0	60.45239641	0	0.648436706	0.051568532	0.02672459	0.011585126	0.321524529	0.137426541	0	2.421128869	9.808364369	0	1.789915716	6.795924675	0	0.50942597	0	0.760674594	0.162733296	0	1.554435304	0.150600127	0.654443609	0.128538455	0.546285168	0.28063992	1.787960006	0.089326144	1.258449874	0.737799657	0.768512814	2.047358863	4.216569463	0.558178727	0.273140773	0	3.150089341	0.765018286	0	0.090250747	3.567552245	0.041937982	45.69600893	0.128139215	1.782283001	0.758114953	0.326798191	0.093172005	0.032858882	1.709768126	0.178176209	1.737108755	1.115878272	0.011287709	0.058296343	22.82117791	4.75489659	1.820083649	1.939608725	1.466618776	0.209904238	0.087769446	0.340542507	0.119773984	0.046909462	0.066811474	1.05211323	0.017696877	0.092307816	0.045554589	0	0	0.023399254	0.628118755	4.062731593	0.02242464	0.05939207	0.105116357	0.051260767	0.245446	0	0.021216937	0.12679435	2.156580639	0.134170149	0.065465376	0.007729883	0	0	0.369621845	4.94071409	0.033914952	0.287766819	0.102505119	0.006129005	0.012645532	0.00853162	0	0.016659171	0	0.244489462	3.359538029	0.001821532	0.053237309	0.009012539	0.126366162	0.007064534	0.031657185	0.313766749	3.098497741	2.179463785	17.65129923	55.20994098	1.271856206	7.13595386	7.242311549	1.355540978	0.708742954	1.914898286	0.914489508	4.272553403	0.832532455	0.910006197	1.51366323	3.405484403	0.913033678	1.155334956	0.246068759	1.662565808	0.211748423	0.496639831	0.326683484	3.916820534	0.156777094	0.240083935	0.433531527	0.158663697	0.040531317	1.212647195	0.1387375	0.25752504	0.325457355	0.106709613	0.24981996	0.280901785	19.96869114	7.179102845	0.107503378	13.13368224	0.52690288	9.433126467	0	1.3718752	0.15508919	0.502176162	0.101080837	2.859160323	0.063016899	0.339322627	5.448184095	0.359740742	0.022704948	0.047882519	0	0.227911698	0.018583502	2.443638561	0.655864734	0.316170367	1.892998747	0.098630644	0.17756434	0.764845887	1.240564682	0.175103565	0.368663531	0.134982844	0.177632661	0.884862297	0.012968182	0.009901711	0.177291584	1.950854564	0.167371825	1.548012235	0.051789599	0.025769874	4.652690951	0.418429564	1.802106189	0.218246547	0.304730881	0.373503166	0.092333457	0.303087549	1.072475726	0	0.049909977	0	0.010705328	0.03493069	0	0.010191331	1.057450206	0.116417282	0	0	0.035495803	34.59327527	0.062444681	0	2.387215749	0.088292383	280.5261651	0.005344918	0	1.067973501	2.826534399	1.269089296	1.625020063	0.023411779	0.05038132	1.409346727	0.010310827	0.006527639	0.033423876	1.520741399	0.046943532	0	0.116058491	0	0.023614695	0.010436107	0.325503636	0.098992985	0.014078799	0.515418022	0.093840594	21.7874005	0	0.022531346	0.02060095	0.026527158	0.051945686	0	0.057373731	0.023484559	0	0.014404595	0.029205857	0	72.54771624	15.75315206	12.19473391	14.28067001	2.821570341	27.47052756	2.510677186	4.615717612	1.780581369	0.279300493	0.817051454	1.3815232	1.425753898	1.591644313	0.509106781	0.423786702	0.5842376	0.896550819	2.089193766	0.783854567	0.073985142	0.594690062	1.850131955	0.599130931	0.263939897	42.55040454	1.33822881	0.054433873	0.384515563	0.003980748	8.74540467	0.072203204	1.145084609	1.311923242	0.41991443	0	1.050077836	6.477041318	0	0.427545838	3.707186968	0.057869158	4.678167472	107.0112768	2.013757928	0.627210632	2.207556665	0	0	0.090555478	5.529315376	0.136189822	2.522834149	0.12252781	1.798886225	0.011522478	0.008619896	0.102914337	0	0.337875466	3.594531261	4.099063493	0.204390608	0.200654551	0.014487467	3.539925623	1.226268244	5.373627329	1.055815933	0.376551057	0.17988574	34.14278584	3.34134886	0	0.167715653	6.093945854	0.337536876	0.014808894	1.196983388	0.004896378	1.218237084	0.103301663	1.074472756	0.236449314	1.014089129	0.326640531	0.062177412	0.226585171	9.952564074	2.551106757	0.007177105	0.081404855	0.979764017	0.033724717	5.49894723	0.609705669	0.041942518	0	0.009518913	1.865135832	0	0.021177398	0.005286771	2.143914997	0.016012243	0.105533229	1.131568452	0.067396684	5.973935042	0	0	0.07050802	0	0	0.105551367	0	0.10619144	0.113234694	0.059618051	0.004607458	0.003424196	0.018481477	0.01596084	0	0	0.038062572	0.089683711	0.102167034	0.025791468	0	0.024218612	0.175753691	0	0.014828714	0	0	0.029511293	0.020116222	0.018247719	0.099327789	0.944665732	0.069873967	0.100380638	0	0.870994965	0.413670859	2.94119017	13.21722073	0.217422925	0.117914312	0.016251122	0.307404608	0.431632834	0.445380966	0.054797304	0.513259136	0.763588576	0.448808564	0.523686323	2.134433815	0.083371067	0.041213722	0.133724317	0.01053634	1.034725991	0.153316362	0.146142732	0.088389907	0.045521836	0.242737096	500.6685904	6.460360288	0.335123322	0.161328114	1.282525549	0.436846463	0.211450665	0.063242094	0.574028665	1.178935771	1.261139901	1.81651944	4.455580437	0.940513695	0	0.008751986	0.075615371	5.513414397	10.52615539	2.12479237	2.91454043	0.048132124	7.288758729	0.006348124	0.005273184	0.35216175	0.019722348	55.1862775	0.72298839	12.56135378	0.068214691	2.504640657	0.432591465	1.012709208	0.380742555	0.5984482	0.271435934	0.084403084	0.221711152	304.301063	9.882516084	4.044116028	26.14926758	0.421483479	0.013897269	4.168647153	0.011195327	0.090001597	0.003985904	0.48339904	1.573469662	0.852773244	0.009909681	0.276654553	0.700930363	0.133061999	0	0.009974447	0.083023019	0	1.567606872	0.047496634	6.446137	0.119778314	0
TCGA-E2-A14T	5.641604005	0	0.095982501	0.076688611	0.235470186	8.800500647	0.401368482	0	0.224119044	4.507810805	0.026968447	7.77995832	0.377999345	0.121549937	0.010552528	0.006552486	21.25577869	73.50432357	0.005723688	18.36187053	0.140372206	0.796510172	7.104546817	0.240011811	1.776845249	20.90734122	0.141796138	0.011743333	3057.163654	0.005463875	0.015458369	0.037733281	0.085538066	0.005251709	0.393118584	9.239533133	1.09426515	5.516920129	6.813690053	10.51399775	0.410016625	0.679005554	16.8939181	0.194428903	5.686732274	0.387395018	1.168939412	3.538411192	0.205008313	1.010733459	0.029286902	0.006103913	0.093309431	2.700590273	7.059424275	0.031103144	0.031592957	0.490052586	0.274815449	3.430209407	0.058573804	0	0.641311133	0.154319444	0.18376972	0	0.32696615	0.061256573	0.026630347	0.042759917	0	0.071819312	0.317140319	0	0.357224623	0.504242464	0	0	0.047792636	0.462345143	0.087762152	0.044172171	0.011709063	0.010503418	0.297856744	0	3.001270152	0.01671794	1.131050896	0.847670186	0.074976901	0.093991037	1.577561996	0.493410311	0.233877914	0.042999226	0.056024746	0	2.480808791	0.142805497	0.025507947	0.360408748	0.058301012	0	0.242407367	0	0.044566167	2.300706951	0	0.193994819	18.23329549	120.0964551	0.565930982	360.1972376	0	0.257766547	0.224616893	6.344494864	0.02608216	0.080169759	4.661896869	0.073178757	0.908078076	0.02335322	1.066884418	1.108594244	0.053405701	0.070273909	0.121585017	0.075230729	0.307171753	0.076045502	0.845837386	0.012707481	0.09337772	0	0.012202522	0.075602837	0.199252865	11.03895576	10.97388832	0.02058598	2.261481309	0.021494494	0.283200073	2.584779246	0	0.072303234	0.028999243	0.072399715	0.098501773	0.209319659	0.402994504	0.003405068	1.382433634	0.003549142	0.00801526	0.037662443	207.0860514	465.8094972	155.9349379	114.8507777	116.2122167	7.654244431	25.04030899	159.8644903	2.426540226	2.709510787	21.49870311	24.8773295	12.13628331	2.611191947	26.26544061	25.34290705	9.712616411	17.23635737	20.29362902	22.97130954	8.738823921	0.217881346	1.687082751	0	0	1.533476171	2.804227007	0	0	2.154911157	0.355126423	0.213042772	0.002654226	0	7.705394621	0.88136419	0.157492367	7.260834763	0	0	12.9040055	0.508364574	0	0.169193607	0.01581308	0	2.370683406	0.017567012	0.032050961	0	0	0.058628669	0.081970314	2.491632783	11.84916578	0.344063141	28.71624687	10.65229308	0.050153819	0	1.649036574	0	1.486188263	0.004603027	0.038511287	0.423035144	0.028917517	0.565962634	0.149198087	5.30331441	0.140890118	5.386260277	0.469510383	0.271138737	0.085685262	0.024349798	0.099563043	0.020765239	0.023448539	0.094120113	0.008916235	0.05978601	0.072128158	13.83929208	96.74877865	0.819056369	0.172931128	62.31099367	0	0.030855977	0.041081627	23.35750244	0.190829166	0	0	0.028058081	0.329838783	0.656818702	0.122973307	0.005840328	0.630443258	0.003478878	0.102600607	0.016464118	0.020897425	0.58526337	0.131635628	14.92705972	0.331291284	1.393481548	0.913333426	0.092902377	0.097978254	0.115772324	41.09508682	0.350095407	0.081859575	0.375603445	0.149586582	0	0.097071908	17.19785679	0.80246111	0.593657454	0.016977315	0.041554373	0	1.717014635	0.098589786	0.379847957	0	0.012469182	1.955577494	0.354386378	0.109260968	0	0.234812122	0.616559176	0.263764238	0.116018474	2.067168879	0.036267911	0.205408134	0.734675088	0.017564815	0.135795166	0.010962583	0	0.105426155	0.331032816	0.848022343	0.007297312	0.015763969	17.26437759	5.554807457	1.131710103	37.0407182	0.115660146	4.930346048	35.30314678	0.065529318	0.389757183	0.429676747	0.002500918	0.004553401	11.71441063	1.210676336	4.678060638	0.275717407	0	0.247284088	0.096682061	0.563626471	0.957118113	0	0	0.031822648	0.203547745	0	8.479410281	0.030608815	0.008786071	3.260176996	0.025421154	1.661780311	0.07928508	0	0.043376276	0.983531844	0.014721806	0.037626054	0.024709213	1.35766299	0.201684818	0.020964151	1.650222443	0	0.023665073	28.32302773	0.012431621	0.011347553	0.009752809	0.048447493	0.002698255	0.452544745	0	0.037343071	0	0.325322072	0.001475474	0.009458028	0.101484268	0	0.124876919	0.009629533	0.013830237	0.151318536	9.327221831	0.577639967	0.633120457	12.14991812	0.659557076	0.003292373	0.007594269	0.024227273	0.253292848	0.040212416	0.309233568	0	0.376153645	0.001469171	0.258113798	0.002426309	0	0.72883262	0.110123929	0.086441053	0.346000438	0.255363709	0.149985314	1.880201445	0.260109657	1.68530936	0.121838394	0	2.895542015	11.43643554	2.247586917	0	0.47430426	0.416072922	0.153119788	0.04885608	32.52187947	0.144722464	0.826789632	1.565640906	3.224589856	32.28011122	1.302850601	0.597474071	7.256661101	0.5113535	0.886059325	0.156526874	0.490358634	4.725857615	0.31991805	0.017114099	0.108505859	98.50794679	13.31994031	0.16594469	0	3.161821412	0.394552465	0.592319023	0.008450913	0.172616474	0.00528979	0.162776809	0.032079434	0	0	14.6121024	0	0.324365711	0	0	0	0.115739583	0.005115562	0	0.12471181	0.668951818	0.126704386	0	0.021379959	0.004720359	0.868540942	0.005297939	0.056577752	0	0.005682386	0.749327012	0.019344181	0	0.069119265	1.608195901	0.087382335	0.176322021	0.500454958	0	0.704599999	0	0.027393984	0.017758803	0.682340713	0.300316217	2.654538182	0.101312725	0	0	0	0.031444401	0.077568738	0.010336554	0.004913027	0.142730237	0.117046555	0	1.533193852	290.3689224	0.009822045	0.55074209	0.215125011	0.487747708	0.015102781	0.637838127	0	0	1.50825419	0.637603316	0.004931142	0.341472813	0.527934941	0.004506521	150.6482378	0	2.862665669	0.013835536	0.103409937	0.521078643	0.030464637	0.665368852	0.111711523	2.53292848	1.088029034	8.787644927	0.263950446	2.503850706	0.311177634	0.753827103	3.718679332	0.613634066	0.396510195	0.131593301	0	7.250018913	0.554058304	0	0.095028289	3.689530528	0.760849765	90.81971618	2.393542307	0.228087102	0.102053287	1.704102806	0.123891574	0.021418001	0.042863737	0.398188835	2.804855284	0.534815609	1.228707262	0	8.566978463	20.04859078	2.039477571	50.82107367	1.845324493	19.48879578	0.072465595	0.1008962	0.044039941	0.937676826	0.030484232	0.855860983	0.138421658	0.133706378	0.007423322	0	0	1.363533132	2.89322713	0.969312018	0.010962583	0.022121602	31.25095802	0.012529754	2.763148921	0.004342322	0.039760029	0.354200588	0.065734054	0.159008146	0.039115534	2.887046144	0.008911284	0.422469456	0.475594315	0.742038014	0.82898875	2.884720486	0.097652185	0.027964957	0.035717854	0.033366366	0	0.001809791	0.307753902	8.258611823	3.246107259	2.945708246	0.004337628	0.088117984	0.278926995	0.009209577	0.002292746	0.009896067	0.775455207	0.417536723	4.115228441	9.047051893	0.026916182	0.399584327	1.137037729	0.177601131	0.349978193	0.383051824	2.042308475	0.902700154	0.146208752	0.089872449	1.62070834	13.11859868	0.253312394	0.429938166	0.10275111	0.132655066	0.056298192	0.453979927	0.417989571	1.326360879	0.03764898	0.138080261	0.128447059	0.295895564	0.016257865	0.14751663	0.066633781	0.377683614	0.227852861	0.007728357	0.097702245	0.061032253	237.9970488	3.662713246	3.768349066	16.52666661	0.915852353	11.93500484	0.007051504	7.079425507	0.007220706	0.301141134	0.070954456	1.165617067	0.089294634	1.164862901	0.727091834	0.250117748	0.409452492	0.018206227	0.028033576	0.201884994	0.074408772	0.352769316	11.6227719	0.297678979	4.364620893	2.675419846	1.169578945	0.693844469	22.64141711	0.052677972	2.818080304	0.10490425	9.813861628	5.190920303	0.025358673	0.116173994	0.258858422	4.211325627	0.824280294	0.00679476	0.026523654	0	1.13243135	0.284861572	14.41493386	0.136215164	0.397257975	0.152867709	0.110338403	0.095251099	4.587572587	0	0.008133052	0	0	1.434411883	0	0.00664289	0.638830772	0.009485356	0.027696541	0	2.412010688	0.007141028	0	0.006795399	579.2154977	0.491393066	203.4634943	0.003483912	0.00989878	1.556686852	0.023029815	14.64781364	0.588233008	54.04319541	0.027787216	47.81067908	0.047045459	1.884890093	1.063896403	46.05807977	0.049540633	9.332204927	0.029095762	0.041728989	0.092354859	0	0.226873822	0.017597831	0.009176811	9.397241943	0.871165818	0.256104609	0	0.619763156	0.021484903	4.747579272	0	0	4.275748146	0.066333157	0	0.056335023	0.281074154	0.001625073	25.77906315	2.303589415	2.100445206	10.57084463	1.081293092	43.8162178	0.236862403	1.848001687	0.787461837	0.214180011	0.601845832	0.252658638	0.577132714	6.012563653	0.030167711	0.087231057	0.077944881	0.404293384	0.59379659	0.343124757	0.159141927	0.106088079	0.216038954	1.144688558	0.035594628	0.201888448	0.508124999	0.026610722	0.462376622	0.002594722	284.1397356	0	0.266976687	0.92341554	0.472767786	0	0.371668781	1.014387041	0.093551166	26.82492436	8.016510105	0.13830719	1.255818576	102.6674628	0.141647816	15.83790283	2.337731039	0.00761541	0.003629951	0.050387763	1.523282255	0.257858443	0.044444	0.003259828	2.051955349	0	0.037457341	0.24736262	0.023015137	0.302703525	3.89201041	0.050469252	0.246467026	0.059066538	0.033051157	7.347612173	1.486112188	0.058621347	0.582997055	0.582926295	1.428631737	16.74320313	1.587742458	0.00399102	0.316247242	2.987906314	0.299727196	0.057916199	0.869039455	0.027128143	3.457103172	0.126746079	2.177023831	0.069354833	1.179761745	0.428818904	0.051581522	0.415384393	9.270340631	1.217824442	0.388287634	1.087753102	0.701681911	0.260648078	0.396374683	1.11698251	0.06248886	0.007924237	0.003102298	3.141635245	0.011888313	0.717797782	0.186084597	0.530905829	0.005964036	0.058205593	1.330933889	0.12080847	2.964026148	2.828390947	0.004624248	0.142053164	0	0	0.12821865	0	0.020765239	0.003075349	0.106865281	5.048417386	0.002231952	0.002409311	0.010403558	0.013595915	0	0.132319249	0.063771744	0.099891424	0	0	0	0.679173407	0.009854209	0	0.01107352	0	0.182741843	0.026224219	0.036763849	0.075534215	0.889857864	0.766133478	0.017447968	0.006953736	0.067710911	0.442482863	1.734893627	0.767550704	0.167276201	0.145177427	2.228012439	0.356912215	0.350510136	1.945491567	0.321460682	1.709158959	0.873671011	0.416987545	0.242814573	0.038034495	0.018114246	0.084429194	0.176403089	0.043495895	0.072262793	0.317033018	0.854202569	0.031022981	0.15495346	0.073024772	10.07632255	1.321599029	0.377717989	0	0.071030375	0.025885842	0.080399252	0.185500428	0.004111671	0.574724024	0.394240476	0.329172823	0.507087127	0.676383777	0.225050957	0	0.066229996	6.449787888	1.289340727	0.895168263	4.772648534	0.104577903	0.059835543	0.016551278	0	1.431925246	0.017140501	191.0490352	1.152591547	6.513200606	0.069871284	0.732293882	2.884422422	1.014011809	55.89230831	0.626771228	3.420583858	0.03667695	0.160572508	22.31483433	0.657306028	56.69466098	39.1175762	0.782283171	0.01992867	1.04715939	0.014594625	0.346654666	0.044167404	0.143724378	0.716199786	8.170542929	0.004844479	0.450820848	0.701558013	0.026396747	0.024990138	0.052012171	0.023192518	0	0.038662473	2.270853488	0.034889613	0.0611011	0.007666826
TCGA-E2-A14V	11.66826086	0.011585089	0.122680135	0.008168302	0.540719413	9.243225074	0.602918436	0	0.061698644	23.04665244	0.05744958	0.813028331	0.362355195	0.350667863	0.004495908	0.0251252	25.10469615	8.499755741	0	0.03561342	0.482182871	1.176035188	0.121141714	0.273606878	0.226813099	0.020355013	0.14096202	0.31520483	2.322721896	0	0	0.217029747	0.096210901	0.013424954	0.095707606	0.99173861	0.792560485	0.788974238	0.462011941	2.919780575	0.26203159	0.552281967	9.545078282	0.090367093	2.140170276	0.176839053	0.201902856	1.29217828	0.037433084	0.313180614	0.299464674	0	0.119263548	0.09862178	1.590496774	0.119263548	0.040380571	0.195737883	0.245878958	0.75729263	0.074866169	0.04931089	0.126106538	0.04931089	0.078295153	0	0.262409941	0.039147577	0.017018803	0.027326816	0	0.963857251	0	0	0.158812879	0.459444144	0.027375441	0.001524475	0.004363301	0.427927087	0.284747573	0.028229353	0	0.013424954	1.332470684	0.356409212	0.336627744	0.021368052	0.542120209	0.183982167	0.167705658	0.23639417	0.415401001	0.733317333	0.119572521	0.073279341	0.017902022	0.022031023	10.5096889	0.085179265	0.130412036	0.286735367	0.051589038	0	0.294595531	0.041543648	0	15.98533816	0	0.14168839	32.92280339	78.81205433	0.639882361	173.9739128	0.033947479	0.748783143	6.666289344	0.19146776	0.675073028	4.977068695	9.349686313	0.070782112	0.049920901	0.004264135	0.886501186	1.457243338	0.136521104	0.074422841	0	0.292839444	5.388790768	0.027770754	1.49691869	0.014992689	0.135114148	0	0.006684286	0.078513374	0.363510838	5.135804983	1.213981243	0.033829704	0.130539374	0	0.147124294	0.007122684	0	0.00401802	0.011404743	0.25388568	1.964042252	0.26489321	0.208116302	0.084142373	1.198729895	0	0.007683535	0.033696803	197.0142517	106.6632367	159.1650691	340.6267761	110.3556074	2.708811551	21.56150726	41.64371459	511.4389468	20.96735728	49.90834989	13.54435458	21.85651072	22.74483029	26.99539832	16.62443596	26.30990001	11.57049076	17.33838051	8.296815195	22.67602402	0.331029662	84.52572761	0.058096455	0.00705087	2.438881277	12.82298794	271.3615069	0	0.550860391	0.955589916	0.090766948	0	0	5.752896915	4.506066255	0.028757005	1.052290733	0	0.09401943	0.1927427	5.469126464	0.260833977	0.012357428	0.060634515	0.008379628	0.608963196	0.017962636	0.068276617	0	0.017699163	0.057643303	0.072255478	9.920631391	363.5605595	1.143388127	1.758793033	3.227205885	0.064104157	0	0.040274863	0	0.1513481	0.005883364	0.035550119	0.010013015	0.143223702	0.201354792	0.07997	0.280723143	0.078295153	0.251486912	1.237385037	0.068261082	0.071425244	0.077806799	0.061996809	0.039811667	0.009990258	0.160399628	0	0	0	17.0420508	87.02797896	0.585019924	0.104699417	0.604650562	0.38693335	0.118315798	0.166276994	0.016349626	0.093810961	0.006228744	0	0.051232093	0.095558992	0.815179788	0.018491584	0	0.249217024	0.024455921	0.369573752	0.008417452	0.013355033	0	1.563737297	12.93733779	0.070573384	0.591730679	0.278776854	0.036139256	0.324127314	0.021760958	0.55826032	0.235941265	0.25474863	0.112518267	0.043851892	0.012234591	0.794064394	39.26175856	1.082647982	2.749501421	0.021699574	0.029507092	5.039360782	0.788165863	0.10310125	0.559814759	0	0	7.187326941	2.928616303	0.06982601	0.113208224	0.450188041	3.116402316	0.45102599	0.20595713	4.50733203	0.082410433	8.488878108	6.851131763	0.028864911	0.665691925	0	0.011148549	0.046869757	0.576149707	5.6804916	0	0.011513562	10.3885365	4.654623445	0.24023086	54.26298977	0.168949871	3.799668535	2.771967159	0.141338869	0.731078525	3.134969773	0.12146892	0	7.679815394	1.24984507	0.154903319	0.068377767	0	0.334658559	0.03089357	4.695348913	1.123291285	0	0.013293489	0.010168538	0.119058451	0.004746991	1.211371058	0.117368068	0.011229925	2.489233403	0.357412828	1.71943363	1.842514688	0.068105346	0.273247062	0.323945582	0.037633384	0.00437198	0.072187672	0.71581058	0.035152318	0.066988379	3.871063923	0	0.019248433	1.578239611	0.027806606	0.010877915	0.00997245	0.085290464	0	0.296625919	0	0.038184069	0	0.09370383	0	0.008059192	0.248145123	0	0.011678895	0.073847989	0.008838566	0.093681973	7.469380859	4.514245195	0.253491723	2.386032304	1.210481023	0.021040752	0.021839902	0.00258051	1.35128982	0.334084025	0.01482177	0.086501995	1.017757555	0	0.084488742	0.099238042	0	0.285754042	0.104380124	0.497181252	0.049829952	0.08901638	0.194746806	0.428863571	0.583991238	1.342920122	0.004580232	0	0.640547319	0.425616715	156.2144222	0	0.239042891	0.081636585	0.358802065	0.031222725	28.03752466	0.363575815	0.094744183	44.41207711	0.032734038	3.885504137	0.255753563	0.838165731	0.634832332	0.613196803	1.026711509	0.146714325	0.579450334	0.419590845	0.092003308	0.029165872	0.138686878	2.68498254	0.400585781	0.043935493	0.010965786	0.50603921	0.023516471	0.148238105	0.036005143	0.405801474	0	0.08760141	0.082004725	0	0.017765586	0.499030289	0.011550299	1.4020625	0.007778057	0.051131824	0.153679222	0.191442278	0	0	0.019925066	0.28021712	0.445355195	0	0.15029749	0.018099997	13.97403531	0.003385783	0.060262427	0.009119738	0	0.008706846	0	0.05126779	0.049369187	2.22027248	0	0.285463823	0.083072341	0.041403896	0.379413221	0	0	0.036317492	0.006813551	1.225216546	0.598389839	0.271318596	0.022550381	0.009335557	0	0	0.195090917	0	0.087914272	3.87564104	2.229569922	0	0.040109864	46.99683258	0	2.884482427	0.214814265	0	0	0.267868998	0.10018138	0	0.364714506	0.297347843	0.26471524	0.072742306	12.72804904	0.149760366	103.1855876	0	22.15678806	0.029473176	0.449389966	0.162804208	0.419669508	6.913174018	0.22756232	5.245632011	1.188519685	2.405573331	9.684461593	1.158390583	0.126551097	1.448365435	5.022709572	3.665650096	2.113522753	0	0	1.59769298	0.731775876	0.01037424	0.254488683	2.267548096	0.163050694	10.43766507	0.366018976	0.291529768	0.199091893	0.641041568	0.341543843	0.451694771	0.15439784	0.890654584	0.288243516	0.154943697	0.018808066	0.002207633	23.43130822	6.179510799	1.51635082	0.98891533	1.928302128	1.773158597	0.014624522	0.025792117	0.081875923	0.814193355	0.04452966	0.953673509	0.051602771	0.205076336	0.393757263	0	0	0.019494422	0.244206312	0.51291585	0.004670613	0.070686872	0.062553355	0	0.055453923	0.011100287	0.123734004	0.14336192	0.003231463	0.152427321	0.022725255	0	0	0	0.151970343	0.004064729	0.109489194	0	0.019707512	0.005106206	0.049164567	0.031985442	0.007175838	0.023131856	0.003676224	2.005954109	2.00946908	0.745120718	0.03326486	0	1.447577539	0	0.008791427	0.002108111	0.347641774	0.101050888	2.089720033	4.7125218	0	0.200848533	1.002279977	0.113500536	0.226644664	0.122399523	0.669455978	0.610209617	0.053906789	0.168476828	0.686019567	3.348268226	0.249655134	0.247113856	0.019219235	0.219114921	0.023212127	0.085719477	0.435971268	0.578162332	0.013748881	0.025884823	0.083911536	0.02570286	0.15065505	0.19417685	0.012166863	0.143033098	0.100424267	0.004939004	0.099902582	0.004333802	8.851642479	1.616780597	2.010200209	23.19218308	0	6.064265298	0	20.73670584	0	0.546675043	0.168425237	2.744881655	0.068479218	2.242729342	11.32199827	0.179824648	0.018915981	0.009972989	0.013436679	0.598846427	0.050870464	0.236832409	1.331886588	0.848760174	5.409777689	1.055585294	1.572757856	0.499256969	10.77835727	0.183288326	3.722927439	0.410900977	2.634214679	474.7874377	0.140452928	0.305225154	0.301319078	5.580775366	0.526777361	0.781625621	0.027737376	0.064408307	9.552960904	0.162681244	4.047180499	0.050195178	3.097309756	0.028946374	0.096156235	0.081163528	122.1027127	0.019826028	0.166324299	0.240969843	0	11.86371508	0	0.059434318	4.888389614	0.090927882	0.106201088	0	0.051751554	0.270168445	0.016753494	0.05500846	0.034717919	0.622416234	9.234066382	0.017811864	0	1.499266619	0.053965234	0.225278177	0.363225138	0.039009714	0.035516259	1.103353618	0.017180344	0.919075504	0	0.324698895	0.361298819	0	0.252883693	0.126066794	0.003934782	0.010868181	0.075179744	0.022492687	0.046917401	0.061343691	5.444213825	4.87842753	0	0.086348205	0.03089357	0	0	0	0.007966548	0.032609151	0.005323529	0.144009338	0.425094827	0.002077089	10.68707872	0.758081714	4.881751458	29.15267436	0.956496165	20.66825878	0.165134143	0.493414988	1.343162548	0.698073736	0.287776934	0.422300796	0.397203037	3.586316786	0.231353348	0.028493031	0.076853827	0.018790837	0.657766836	4.830620358	0.024655445	0.239901658	0.288494464	1.459467861	0.053077863	0.341733855	3.52151916	0.022675015	0.566132564	0.029848023	55.06703425	0.074591011	0.513689404	3.29559782	3.402986559	0	3.692211296	1.159581425	0	40.82572838	3.479041867	0.04821204	1.637533359	99.38043932	0.289675688	1.528790357	1.551293941	0.009733644	0.004639625	0.018400906	1.36161683	0.437641724	0.454449161	0.058331745	0.374672698	0	0.011969035	0.632333585	0.009805607	0.464760128	13.852175	0.585726535	0.212852762	0.188739894	0.010058184	5.366490406	2.94380919	0.655610695	1.22698998	0.901924246	0.855817608	511.7665056	0.860624868	0	0.344328523	1.83422534	1.744312316	0.263202312	0.521629358	0.012237835	1.392447494	0.053156458	1.944020908	0.029548651	2.117495852	0.306626759	0.037673701	0.542722309	1.696316251	2.198405859	0.077732207	0.447612892	0.675741334	0.116400974	0.112583715	0.650341321	0.214651168	0	0.027756439	1.246184809	0.022792589	10.23314063	0.074876885	0.514783191	0.015245879	0.127148741	4.042696217	0.610627187	3.474830476	0.49863598	0	0.181565401	0	0	0.035974274	0	0.035388149	0.031446086	0.02483454	0.046062867	0	0	0	0	0	0.116272741	0.135849869	0.085117553	0.429748538	0.007085779	0.055486877	0.554320105	0	0.00411804	0.007076816	0	0.036879739	0.033518513	0.042843597	0.068960097	6.73791811	0.126822278	0.008362927	0.022219812	0.099859353	0.645091802	9.62918351	2.617650076	0.078691843	0.234677155	0.821375644	0.98707285	0.27120029	0.094148654	0.502180932	1.938633776	0.736648465	0.290820494	0.431796455	0.724090193	0.173645572	0.073577224	0.326268053	0.005852034	0.400238647	1.871922129	1.522931137	0.18693112	0.176984361	0.015556115	397.106427	2.003858681	0.308281616	0.017920789	0.48885603	0.165430082	0.34498802	0.013172087	0.028904351	0.371418935	0.536062636	0.219785681	6.222740536	0.150351415	0.972930838	0	0.055122192	0.162299875	0.659188881	0.611657998	5.371999177	0.160399628	2.610478473	0.021155033	0.008786406	0.114563186	0.010954075	15.41839489	0.863591849	6.514650086	0.276036897	0.392508662	1.689750125	62.76489458	12.35292606	2.061924324	0.799024865	0.149425801	0.174450532	114.0314652	0.997661963	32.4700234	30.57343423	0.255920657	0.032418719	4.649883043	0.023317668	0	0.342036425	0.388599252	4.903397595	0.037723738	0.004127984	0.265059884	0.529992274	0.03373903	0	0.029915735	0.085636895	0	0.028237989	0.089033551	4.661155255	0.148961718	0.009799362
TCGA-E2-A14Y	1.860220909	0.012885719	0.006738427	0.042398244	0.189127258	0.132969238	0.023530057	0	0.045750268	2.96410794	0.051119445	0.370996949	0.111954428	0	0.006667537	0.062102102	9.134194288	1.071407072	0	0	0.182929618	8.811547895	0.058663185	0.477081763	0	0	0.029864283	0	0.004000756	0	0	0	0	0.009954761	0.079839351	0.716033551	0.483982383	1.023808887	0.376846	2.498136389	0.444113136	1.813604315	6.295409946	0.335041297	7.246125444	0.472061635	0.658738677	2.095986699	0.888226271	0.696681293	0.27757071	0	0.589568795	0.365646031	0.589686005	0.117913759	0.179656003	0.116113549	0.052092037	0.295548087	0	0	0.748075815	0.073129206	0.116113549	0	0.129720032	0	0	0	0.146258412	0.190589721	0	0	0.176642418	0.246048993	0.040598421	0	0.012941754	0.332423094	0	0.020932397	0	0	0.348720931	26.20792635	0.032916055	0.063378645	0.702324722	0.133393269	0.20133782	0.132185185	0.089934223	0.891771979	0.029554809	0.048903742	0.021239295	0.043563365	0.332599305	0.024061495	0.053723363	0.111537121	0.034003446	0.035931201	0.082858843	0.020536735	0.453100784	2.897309505	0	0.192616605	1414.206662	547.1636905	1.072738013	11.08902239	0.010068982	1.421392593	0.238550645	0.016703011	0	0	4.867400142	0.003748983	0.009254233	0	3.85565525	0.507914417	1.573697454	0.159847393	0.480976281	0.025927628	1.929425463	0.95239571	0.246662836	0.003705752	0.046754738	0.006806776	0	0.0304528	1.162121172	0.239366821	0.031455463	0.027872358	0.027656136	0	0.159312442	0.005281554	0	0.005958818	0.109937754	0.091490457	0.199160391	0.007856857	0	0	0.161613141	0.016818747	0.060772598	0.007139021	16.99767718	67.44295662	63.91262298	94.74782709	13.45852489	1.209069543	27.83417006	6.273259213	95.71352249	0.650052695	4.914740911	0.927073639	1.660924801	0.086778481	7.530586044	2.518706436	4.340476928	0.993581293	0.050008356	2.669078048	650.7061307	1052.417992	1306.698827	0.031330329	90.53328704	5.532728655	36.34490798	1949.475106	10.6657476	16.80258807	339.6583641	0.134609512	1.886685145	0.011323232	3.75617382	104.4872547	0.010661828	0.056406211	0	0.976031139	0.102086409	0	0.006239079	0.045815888	0.011989654	0.037281556	0.216807999	0	0.013500777	0.825693392	0.013124137	0.008548637	0.096440912	0.38508544	3334.265957	13.38476723	2.713718443	2.415066411	0.031689323	0	0.053092059	0	0.123678063	0	0.036499611	0.378663173	0.431659963	0.304143766	0.246317646	10.72275293	0.301895227	0.021190965	0.23627524	0.848797968	0.148295438	0.146159789	0.053229997	0.091842545	0.007407894	0.198230342	0.101405833	0	0.024127225	1.864730723	0.664173476	35.26710855	0.060383435	7.454476008	0.019562428	0.011697674	0.064892811	0	10.23951579	0	0.025694045	0.015195679	0.025008746	0.424027948	0.219387619	0	0.751509208	0.003297155	0.212162532	0.018724918	0.039611653	1.738033518	1.460420121	2.565885093	0.139549311	0.109148069	0.447885331	0.015312961	0.010924737	0.13554245	6.757232313	0.060328695	0.006746396	0.111244819	0.07283739	0.054432554	109.0398927	143.2396286	69.12497593	34.32794386	2.671021051	113.748988	3.388404471	7.080745385	6.693691039	119.9224789	4.196460718	15.33955806	0.976421708	13.02962	45.14937451	19.87822945	2.681155144	86.13888353	5.979400778	4.007363026	5.367594771	2.314476947	3.296554799	1.392597189	3.824122395	10.40130026	0.734222559	0.049600679	2.467567672	0.04005204	6.038798958	0.096825818	0.947656004	0	9.752821621	0.265305958	11.88395101	1.158824375	19.84584954	28.0022288	0.023289873	4.212094668	40.40647879	5.797704135	0	1.862172236	1.191567569	0.045945051	0.241813909	0.031341088	0.261939538	0.009163178	0.234001339	0.026977608	0	0.243146186	0.025133633	0.163487477	0	0.729011121	0.029009933	0.072168385	106.1535844	0	0.46665942	43.4466307	0.020200365	0.011745849	0.200772076	0	0	0.046837005	1.62597663	0.208526846	0.178821606	0.092001259	0	0.004077983	0.002806434	0.023564485	0.016132203	0.007394689	0.058912107	0.010229237	0.128305098	0	0.004718989	0	0.026055933	0	0.077687811	0	0	0.011546717	0	0	0.371980736	147.8773784	0.109493272	0.766327348	2.441850927	0.240424788	0.024963143	0.007197575	0.022961737	0.939372421	0.02540792	0	0	4.750311784	0	0.101432351	0.009198271	0	0.025426797	0.424522259	0.024577715	0.101611108	0	0.05415264	0.06875835	0.051899488	0.38762335	0.08830368	0	0.15832445	3.683722084	1.006250881	0	0.003654703	0.079559609	0.108841066	0	0.107670286	0.283784979	0.205357619	0.462708432	0.220660661	0.228628849	0.134858145	0.782641868	0.477365698	0.642559632	59.85359167	0.029670107	1.227626337	0.025927628	0.121282723	0.043253673	0.054846905	0.016502809	0.640490461	0.020221252	0.016262518	0.052115835	0.174377387	0.204137688	0.026698236	0.572598876	0	0.081196841	0.033781925	0.024144246	0	46.2309821	0	0.033536961	2.128215181	1.230126146	0.151939927	0.141956694	0.00969669	0	0.025328006	0.404912957	0.300214636	0	0.033771925	0.008947573	0.043986281	0.005021195	0.053622356	0.013524785	0.003077463	0.025824915	0	0	0.011560368	2.478263402	0	0.601601986	0.024639646	0	0.037099695	0.017881123	0	0.04039477	0	0.103501417	0.684714606	0.365792583	0	0	0.012839793	0	0.009486046	0.009796613	0	0.012024407	0.007156936	0.017390482	0	23.52651866	0	2.8210848	0.019114476	0.033019265	0	0.034544001	0.360816102	0	0.044153483	6.38595428	0.018694234	0.026969636	0.759918298	0.051253416	0.137684643	0	0.224616546	0.148611996	0.47043943	0.548732861	0.07699543	0.092284776	0.311011218	25.64138793	22.57431569	0.342904116	1.074228185	10.1269952	0.777524158	306.4299889	1393.874717	9.323650042	60.26397215	0.01467287	8.569608328	1.452724007	2.433039829	0	1.183703423	3.644179072	14.09395222	14.07751559	0.027140736	10.53193599	0.122175702	0.0363181	5.530250481	0	1.868736492	0.385251311	0.035622658	0.094617409	0.82283767	0	15.78074896	2.858607535	0.555879149	2.071940837	0.958926678	0.066344022	0	0.650255339	0.037944973	0.859717104	0	0.218387675	0.032797766	0.114049881	0.035177787	0	0	0.011564274	0.284557183	0.525484404	0	0.010483029	0.055660855	0	0	0	0.006553587	2.775108123	0	0.022605329	0	0	0	0	0.059309364	0.004018725	0.041903237	0	0.11690681	0.007572623	0.005208015	0.005270573	0.053209684	0.003430509	0.005451926	0	0.006651986	0.002250573	0	0	0.039032572	0	0.008691929	0.050022061	0.416836476	0.051514663	1.400833307	1.526960415	0.132652979	0.076593365	0.267552848	0.050497187	0.256512137	0.566100522	0.066681868	2.168771883	0.154560397	5.814809319	0.508691554	0.991168594	0.237187831	0.310094776	0.009500859	0.309478635	0	0.002444692	0.302722572	0.058130732	0.061169738	0.0558368	0.097389998	0.043563365	0.042373702	0.17528537	0.031576549	0.02651518	0.253183623	0	0.012346489	0	21.76144859	3.634523982	2.139951676	11.38925807	0.031000424	1.001656861	0	5.170593228	0.01368705	0.057909422	0.124889289	0.500135593	0.044007724	0.186331665	0.378170923	2.400157533	0.018701895	0.009860118	0	0.079423872	0.029520818	0.195877163	0.037984982	4.268111695	1.516019186	68.758279	108.4698574	0.623502985	11.9555725	0.04437892	33.87249274	0.218092387	0.228250912	23.52932211	0.032045383	26.22958374	0.280384791	0	52.2959989	3.644942927	0.013711726	0.019103806	0.020942003	0.057442881	1.294800011	0.515358184	0.150602722	0.064392227	6.578703394	0.635272472	2.48453492	0	0.416243536	0	0.026453695	8.962523703	0	0.062958919	0.175264969	6.49968236	0.020999827	0	0	0	0.028768849	0	0.007355355	0.251743056	0.329846988	0.006603853	0	1.236403083	0.072756098	0.178182838	0.086639456	0.003214018	0.100554577	0.091877768	0.038218279	0.032260604	0.013765498	0.151070142	0.146382345	0.005142284	0.364002082	0	0.005835374	0	0.015927618	0	1.843859549	0.018194826	0.224860485	0.313195777	0	0.022270681	0.055997197	0	0	0.004189554	0.007088747	0.009672027	0	0.035594871	0.106132256	0	27.01288408	2.599834975	1.318933237	27.81186068	2.554513369	7.966077696	0.326530409	1.010281573	0.769731987	0.101496051	7.599965912	3.450690942	1.279104799	0.737451819	0.08577561	0.145139599	0.41369077	0.076634942	0.105052085	14.20915998	0.073129206	0.046406059	0.140577333	2.175153323	0.033735307	1.489369437	10.95332818	0	0.114675417	0	1.762235507	0	0.560477026	16.73319504	0.153287887	0	2.308835031	7.25788927	0	2.566750484	0.006580996	0.031777594	0.247373438	5.96478683	1.742249792	0.424124223	1.114726279	0.011548178	0.003440337	0.313823217	0.05661616	0.232369818	0.126367268	0.590103678	0	0	0	0.07152449	20.05334272	0.033751941	5.672505699	1.306795919	0.22727926	0.143951497	0.005966609	7.587777765	1.335534269	0.166677606	0.440373108	0.562169123	0.339232534	52.97497009	0.330899558	0	0.318229462	4.732120118	0.036264338	0.02439595	0.573365647	0	0.064245449	0.041293096	1.367539226	0.043821343	1.072141467	0.36378774	0.048887109	7.488789636	0.794753612	0.125395671	0.026602774	0.035202598	1.207471735	0.089288986	4.996085282	0.18262181	0.037015432	0	0.058804929	1.300529804	0	0.183158471	0	0.647763494	0.011304998	0.024072072	4.109935492	0.031226705	2.080886856	0	0.017530782	0.158391616	0	0	0.118557092	0	0.052481455	0.023317642	0	0	0.012692182	0	0	5.025430243	0.073217208	0.047027782	0	0.031557832	0	0	0.052365307	1.101263207	0.009339465	0.10382155	0	0.046186867	0.07292469	0.024854371	0.030744223	0.040907777	4.329828251	0.040082711	0.012402417	0	0.256695855	0.104842331	1.793318619	2.617485177	0.017615373	0.137593938	0.033464817	0.573671803	0.291092415	0.065705723	0.025389072	2.737037469	1.247093043	0.045769935	0.023346614	0.337710261	0	0.429192549	0.062941551	0.004339352	0.013045347	0.182896291	0.272327547	0.033602816	0.412455934	0.06921025	283.9442724	0.589441869	1.362940397	0.039865426	0.10356928	0.016355779	0.293912421	0.019534514	0.019484468	0.367215328	0.143098823	0.251445075	12.79169852	0.154367082	2.929672221	0	0.043793306	0.091693151	1.466388858	0.202764235	0.760543745	0.039646068	1.130418789	0.015686705	0	0.062158497	0.008122575	1.320770614	0.538120574	0.912034166	16.254365	0.31343822	0.096382272	18.59525688	0.672988302	0.584005358	0.134147843	0.160770055	1.015833816	0.874675146	18.89159514	0.959724706	0.376526847	0.158875676	0.1201943	13.13469428	0.041496779	0.005054566	0	0.597258234	3.78152795	0	0	0.273453931	0.935801262	2.701931726	0	0	0.083039458	0	0.0139592	0.014670983	0.031492495	0.150135539	0
TCGA-E2-A150	2.429232221	0.007022153	0	0.099022235	0.53800494	1.136342443	0.192342777	0	0.154933916	4.591665792	0.334294332	0.963951554	362.0166078	0.026905421	0	0.1421403	4.335144344	0.616871324	0	0	0.108751242	0.106393827	1.711333514	4.701908806	0.889155398	0.032901147	0.073236275	0.072783758	0.042514623	0.008466109	0	0.17539973	0	0.008137364	0.261053719	0.506214431	0.226070763	0.17933498	0.140021306	1.361375031	0.181516671	0.430403952	1.18984612	0.19171199	2.202854873	0.171501958	0.440570975	0.293713983	0.045379168	0.949152057	0.226895838	0.009457829	0.337353658	0	1.70564323	0.722900695	0	0.047457603	0.042581822	0.193272932	0.045379168	0	0.229313581	0	0.047457603	0	0.441823387	0	0	0	0.119556653	1.201843971	0	0	0.216590376	0.13150736	0	0	0.238028278	1.309264119	0	0	0	0	0.067870589	0.036005479	0.156955837	0	0.030216019	0.54024484	0.595393996	0.046979441	0.305088598	0.80008361	0.024159116	0.390872526	0.004340432	0	0.547938948	0.358953643	0.017566129	1.572756269	0.319649234	0	0.23398212	0.11751203	0	0.604425303	0	0.314902866	90.72526245	0.160280638	1.315339383	35.04843905	0.024692195	6.148361886	0.034556873	1.460936792	0	0.248441228	54.59689002	0.02758093	0.064300192	0	15.80473649	21.29663553	0.003761387	0.115109425	0.024572909	0.018544867	0.116655228	1.085721161	0.374456978	0.133285183	0.196554498	0.005564092	0.008103188	0.039536203	0.047497889	0.040763889	1.196400357	0	0.135642458	0	0.062282701	0.024464834	0	0.004870942	0.286882792	0.048899483	0.091575309	1.878570969	0.044151459	0	0	0.002749644	0.031048507	0.128384992	3435.994611	123.5004725	147.8849905	135.962697	2.445851786	0.860807904	10.38834154	6.646115794	0.37103789	428.3764154	11.57459801	11.09667719	4.646962995	1.011490717	13.51776021	5.307264682	8.87955718	16.68586817	0.316808754	0.377495519	49.21266065	3.987508381	10.64173059	0.179273416	0.128213826	0.16875532	234.4295818	2.888096171	0.25016027	0.521310092	0.115843714	0.238407958	0	0.009255999	12.56705787	107.2618273	0.043576724	0.10758621	0.362543286	0.03108473	0.342140651	0.246388171	0.392702904	0.127335038	0.073505667	0	1.346409957	0.065326928	0.044143995	0.162329785	0	0.30746979	0.116061337	0.05092063	110.5151037	1.623951587	12.34056597	11.51141616	0.077711825	0	0.010849818	0	0.449327555	0.007132252	12.92563403	0.078900388	0.106416192	0.461072581	0.164061749	0.008300328	0.018983041	0.067556671	3.199677752	0	0.167401516	0.176069947	0.213604506	0.085800289	0.012110934	0.226856413	0.006907718	0.030878871	0.06574141	0	0.239522747	0.273728108	0.133975773	0.125869093	0.053303338	0.258176172	0.106091228	0	0.102352159	0	0	0.068318088	0.183987075	0.132746177	0.08966749	0.009049412	0.44310846	0.002695208	0.505834426	0.007653196	0.016189963	0.695250036	4.83518024	1.632724919	0	1.002848346	0	0.025034682	0.857304496	0.015828151	14.7992508	0.088766547	0.005514736	0.136403008	0.155228727	0	0	275.0937269	0	32.78170237	0	0.243240694	0	1.206019574	0.458285668	20.76185693	0	4.720671339	1.11742493	0.994080194	0.197512656	0.027447885	0	41.51385578	0.447355011	0.469391905	23.05432477	1.155140615	0.657765615	5.017876805	0.003888021	0.671004212	0.011324127	0	1.495050032	1.888001733	1.856366939	0.090455716	0.195406347	0.088813514	3.208446315	0.328403458	4.225959037	0.409627188	0.008066971	0.267143551	0.050767847	0.054901541	0.818343657	0.329383175	0.003527679	15.51417598	8.946630184	0.007511413	0.019129065	0	0.563469424	0	2.117613008	0.082696591	0.620316117	0.005371785	0.012327057	0.700275084	0.011509311	1.291157285	0.367562604	0.031765417	3.064161184	0.098473273	1.580348575	7.471503336	0.066049891	0.052808035	0.445463131	0.022810993	0.021200157	0.563353755	2.990540662	14.2615699	0.368144261	0.195532978	0	0.016667415	7.136870453	0.057787259	0	0.003022336	0.311602699	0.00836173	1.273554968	0	0.038574639	0	0.223639663	0	0.024424879	0.505924489	0.005390416	0	0.01492067	0.017857945	0.25278095	93.66605717	0.511448938	1.43013396	0.60231771	1.316760949	0.040811462	0.979610257	0	1.09208932	0.425770799	0.065882857	0	1.80150139	0	0.102423535	0	0	0.62354213	1.464765643	0.187512913	0.02265284	0.022481724	0.162309507	0.117094663	1.651901056	0.393339288	0.005552497	0	0.244459711	0.126876448	0.867156615	0	0	0.002827598	0.214188068	0.037850508	2.68840907	2.404813679	0.079515652	0.776031368	0.003607512	0.166123626	0.537408703	2.273023831	0.552804766	1.695935382	11.40617979	0.145520192	1.161197442	0.158956005	0.11153325	0.088392597	0.078459054	0.177296661	0.341451467	0.552821488	0.013293541	0.400451979	0.038011219	0.077016537	0.008729622	0.028656857	0	0.053098471	0.187778647	0	0	0.244558951	0	0.018276176	0	0.013774622	4.471233065	0.042196466	0.007926408	0	0.172533191	0.080569878	5.889738292	0	0.027606332	0	0.133550478	0.045149476	0	0.011055624	0.003773436	0.105550865	0	0	0.059848999	22.63589712	0.011283024	0.783189483	0.010070647	0.037644661	1.536545997	0	0.01697846	0.016510037	0.024779678	2.265550373	0.287219222	0.463467716	0	0	0.241400829	0.029233288	0.271397704	0	0	0.029487491	0.005850326	1.023521593	0.013892617	0.164997583	0	192.8827665	0.046874488	0.026991082	0	0.451799253	0.46843965	0	0.496272901	0.680882415	0.114609819	0.066137723	1.252591911	0.167585215	0.144704777	0	0.265750281	0.071459149	0	5.185273843	0.078673388	0.06466007	0.021636703	0.005687965	0.032477318	2.16155665	0.896154418	8.011577393	0.613658592	98.96624423	83.75713718	1.638891715	0.40846179	0.791611127	0.017645069	4.375358301	1.895846586	0.163493522	0.098162305	59.2927989	3.310841403	81.84426524	0.110928854	13.22239798	0.116515721	0.633918929	0.598482993	0.099559633	0.090567358	0.520578178	0.109196943	0.320423163	0.171004015	0.008028772	32.29965885	0.180408842	1.569727223	1.035590837	2.820220931	0.374693017	0.041367511	0.156335607	0.018610515	0.118443086	0.067477706	0.875586284	0.080430063	0.12948374	0.005751106	0	0.104545056	0.01890607	0.126876448	1.156478113	0.005662064	0.042845941	0.094789784	0.045300439	0	0	0.077678343	0.713470014	0.043091623	0.123189154	0.038568941	0	0.010355823	0	0.223014958	0	0.051379719	0	0.055745459	0	0	0.017233391	0	0.005608431	0	0.259430124	0.048938059	1.411046823	0.053768181	0.00910241	0.153731635	0.00713498	0.024867784	1.543588121	1.730582557	0.547428125	2.415667822	17.04259321	0.125117428	1.732211355	4.908754737	0.103195341	0.553126226	0.51304894	0.853959457	0.990573339	0.470518686	3.444231394	2.344094384	7.101298596	0.624216685	1.596308941	0.089312778	0.907560272	0.053464985	0.085930144	1.713860782	1.235469519	0.133339324	0.188277042	0.681107195	0.204758603	0.040935488	1.214504902	0.018436969	0.498511647	0.219135171	0.017962284	0.272496009	0.015761271	107.5536976	4.720082361	7.926002921	9.07825159	0	5.860188021	0	9.737249322	0.380401013	0.182586158	0.227736547	1.329984835	0.179867131	0.715875363	0.041217321	0.985022609	0.045862716	0.020149998	0	0.218380064	0.348563676	0.22361129	0.465753444	1.028930184	3.959007737	3.494158625	0.198212346	0.891927347	0.071596307	0.113365171	2.121208427	13.47034091	0.810905997	0.466270948	0.039292496	0.190008536	7.935917212	0	7.851007303	5.748437768	0.018680727	1.655307413	0.042796783	0.413210911	1.755780287	0.296592152	0.553985285	0.122818312	0.264220204	0.196784925	0	0	0.617493958	0.179767113	0	6.961725127	0	0	0.273510891	0.727514954	0	0	0	0.112861027	0.001068938	0.003509755	0	0.390988511	0.288223318	0	0	1.571222685	0.047578668	0.105598262	0.104693493	0	0.023484791	0.250346818	0.02082729	0.026370927	0	0.466946284	0.049669342	0	0.414763618	0.199851399	0.038160282	0	0.071608802	0	0.270164615	0.007436538	0.588762207	0.064004248	0	0.345891577	0.020806379	0	0	0	0.013520699	0	0.006453577	0.349157652	0.192598661	0	23.43566599	1.140548382	1.155391364	44.69800863	1.036703583	10.46301309	0.150140914	3.137415939	1.254159377	0.23230581	0.275066315	4.185898501	1.637164775	6.694938393	0.654415366	0.096115116	0.817807324	0.148067721	4.04421809	0.438523655	0.067250618	0.499463117	1.473880843	7.596703116	0.248187592	0.651003862	9.351663106	0.013744169	0.391697727	0	0.037908207	0.01458464	0.676109555	2.710467532	0.26024425	0	0.85528147	11.10195278	0	0.226976656	0.005379532	0.181832682	0.495707172	0.173300101	5.023630508	1.906815444	9.076611873	10.35554559	0	0.080305007	0	0.222696572	0.160684142	0.181836199	0	0	0.002901951	0.05197029	3.191682589	0.050823679	2.916344122	2.774556518	0.505750447	0.078447268	0.029263867	4.398056208	0.999971143	0.991582698	0.69278422	0.507074608	0.540257546	7.937429886	1.429725835	0	0.290379572	4.082165178	2.302328602	3.11595127	1.164282463	0.007417806	1.342920349	0.02148007	3.458217056	0.394031787	0.806396579	0.218383005	0.034253146	0.657928332	1.345356658	0.205005463	0.645131976	0.152100728	1.312698331	0.077853746	0.404197726	0.475834284	0.054463836	0.085948562	0.004806917	1.659924575	0	35.84725271	0.00533949	3.536331246	0.004620547	0.073790022	2.896076983	0.008508594	2.711575685	0.004197803	0	1.631381866	0	0.018321059	0.140523331	0	0.150150507	0.276379305	0.105371966	0.004653403	0.003458342	0.026132079	0	2.794816828	0	0.281908921	0.024703097	0.128982282	0	0.006442431	0.489202306	0.01267902	0	0	0.017158085	0.037754733	0.029805574	0	0.040210215	0.217356247	16.61340315	0.085693039	0.020276323	0.005387302	0.96038499	6.641883695	0.170185995	6.802331829	0.016199338	0.198483554	0.106685638	0.750302479	0.1307811	0.100706468	0.069179666	0.421685132	0.978200408	5.712817418	0.021810657	0.400126076	0.112269905	0.068383433	0.128626468	0.003547135	7.267321924	0.405801226	0.863823189	0.824042913	0.475082971	0	30.1305236	4.195936627	2.066047452	0	1.371509643	0.708598143	0.969914758	0.031936366	0.009556364	0.90052329	1.988556239	1.096212515	1.531749668	0.785150854	0	0	0.090688655	0.224859399	0.93468239	0.209363943	0.611390267	0.145836265	0.003090445	0.096171388	0	0.264214558	0.053117374	1.970349014	0.545449034	1.284667021	0.177158355	0.272482804	0.250683305	120.8083843	0.361275311	3.712547327	0.127933234	0.010655592	1.716735457	23.14854982	5.130571798	6.33835854	9.010186541	0.425686436	0.252645306	9.458299538	0.107416163	0.016527105	0.020128252	0.077087275	8.9247763	0.00762192	0.007506374	0.265442637	2.517980547	0.531712485	0.051628617	0.018133039	0.171694719	0	0.171160948	0.023985131	0.082377752	3.076914886	0.011879515
TCGA-E2-A159	3.415054828	1.280065365	0.020491662	0.078281195	3.117253315	0.22056085	0.119258796	0	0.134158459	27.75112494	0.129545869	0.352564876	0.102136557	0.075070074	0.010138043	0.103869412	2.113611616	11.60190376	0	0.120459666	0.290788931	0.583813646	0.136584188	0.125263511	0.557947585	0.030599677	0.045408879	0	0.416697929	0.007873896	0	0	0.009861394	0.037840733	0.249536975	6.017466055	0.525642178	1.834693372	0.182317332	2.110242321	0.084409693	1.200890207	5.477744804	0.203773179	5.554423647	0.11962891	0.546336752	0.910561254	0.253229079	0.529654714	0.253229079	0.008796243	0.224111006	0.389177382	0.551767535	0	0.182112251	0.176551571	0.039603178	0.898766419	0.042204846	0.055596769	0.106636425	0.055596769	0.088275786	0	0.673904486	0	0.556459695	0.030810288	0	0.838330276	0	0	0.358114929	0.266200373	0.185190661	0.003437612	0.108229218	1.079829163	0.009728655	0	0	0.015136293	0.126245938	3.616580546	0.817469009	0.0722758	0.393433271	0.760595711	0.468207619	1.153499913	0.823892835	0.92601215	0.112345802	0.351137487	0.056515403	0	1.443246734	0.24695343	0.02450604	0.445181826	0.161570342	0.054633675	5.028047696	0.265423278	0.04086952	1.066928469	0.016333514	0.998437752	118.3875887	28.49925119	0.658716147	18.42333014	0.015309966	6.810153204	0.016069791	0.01269853	0	0.462124998	0.600812734	0.017101076	0.172371406	0	2.674522977	12.9547509	1.047733078	0.05497542	2.072096702	0.004927895	0.390582254	0.105674003	1.232316334	0.154952177	0.038084438	0.041399026	0.007536361	0.230156742	0.122709337	0.245166926	1.626161529	0.127140424	0.178718341	0	0.023696983	0.044168544	0.009129575	0	0.022502473	0.149812885	0.520480389	0.02687943	0.005866145	0.014720955	0.162360005	0.005114608	0.040427283	0.005427469	28.7569494	142.5292691	73.17497874	114.5724863	117.073201	3.202373886	17.83969355	21.59321112	185.2867764	54.05623959	7.27758801	16.61341177	7.999425824	0.532676409	6.938476752	4.204215106	18.4792428	6.971981249	1.109341586	2.347537803	200.3945895	226.3002676	3039.256282	0.208416312	16.72611719	3.660090433	30.81173865	2747.041328	37.5791072	17.41030347	24.53785839	0.24731542	2.11520267	0.025825596	30.42483839	249.1609905	0.275593703	0.221562401	0	0.009636773	1.722977449	0.364561679	0.085379123	0.32741808	0.063806276	0.009447817	0.579866546	0.141766892	0.08724416	0.421139794	0	0.344454166	0.081466206	4.783226403	8635.24697	5.995649436	5.328045081	17.43003041	0.024091933	0	0.161453793	0	0.459686273	0	0.052414728	0.146762444	0.208362665	1.088866626	0.374527933	8.630637527	0.06179305	0.012888412	0.101789873	0.044401515	0.128848222	0.848010055	0.312709716	0.124685106	0.123901371	0.165775943	0.006424516	0	0.006114273	0.4607424	20.40553737	0.451301857	0.078697279	0.220356546	0.03965977	0.111165034	0.26640909	0.018433785	4.907703069	0	0.351611998	0.190617493	0.646441933	0.198908487	0.583766073	0	2.894154045	0.012533376	13.23982875	0.004745231	0.030114916	0.337365158	6.03685417	2.933020319	0	0.766737529	0.294669171	0.110596525	0.352986907	0.289512113	19.57694548	0.018346052	0	9.514610368	0.36982532	0.179324449	235.7123655	23.55918564	65.14458728	5.563269873	61.06642445	0.106459175	1.360249606	9.615051032	0.800792179	37.28970439	11.22539665	8.565281212	13.22154495	67.71178455	1.128420954	8.015753128	27.43324819	469.7203368	1.515287712	1.569749091	4.802164027	0.981421636	4.015870361	11.94244656	2.773510355	7.342031963	0.463407676	0.226254677	0.184955587	0.355246762	2.351059069	0.02103206	18.31329481	0.148681645	2.244496032	0.484079773	6.126789775	0.761946658	0.022508034	1.405741144	0.029510364	0.124005577	0.12899994	0.021624174	0.013123656	1.465774664	4.177177735	0.461074774	0.047442576	0	0.639346045	0.013932684	0.382755503	0.169206128	0.010989035	0.009992046	0.022929533	0.348017607	0.016056333	4.136957896	0.099247125	0.075968724	6.490912856	0.201486917	1.419118693	39.83391968	6.10456952	17.98913953	2.322274589	0.037126844	0.014787887	0.432383082	2.141038552	0.118900021	0.115809119	0.111910915	0.011329975	0.043404233	0.459791433	0.040308734	0.008176381	0.002810921	0.092210923	0.007776818	0.351160054	0	0.060989713	0.007179715	0.320247547	0	0.036346133	1.990233892	0	0.004389219	0.027753907	0.009965258	0.674630916	48.07650874	0.535131605	1.341087078	1.322297015	0.548351693	0.004744582	0.005471985	0.002909459	0.650680574	0.038632944	0.044563113	0.013932684	25.47721932	0.002117197	0.18598166	0.010489533	0	0.103097723	0.495707375	0.068512787	0.063204748	0.004181821	0.102924398	5.532311323	0.451287051	3.434688258	3.057143672	0.028958584	0.695452566	6.663140373	0.459003732	0	0.094469089	0.084153751	0.334052105	0.008800706	14.99467037	0.719162184	4.848059313	1.231215717	0.164402979	2.446299096	0.49981639	0.203002246	4.04251624	0.774161786	7.290172339	0.345871186	2.039944164	0.078846327	0.772222496	0.748105906	0.031273182	0.279603837	5.328061379	1.193991937	0	0.285273142	0.044190367	0.071629147	0.085249246	0.288733027	0	0.111114396	0.066775391	0.018355759	0	1.005576341	0.013022667	0.203972859	0.004384781	0.057649825	0.327286639	0.137356723	0.058975578	0	0.012837145	0.062782481	3.446414439	0.004638019	0.041080383	0.013604856	0.429952429	0.041991222	0.081533217	0.003427424	0.001169827	0.245418674	0.006969141	0.068312782	0.049803287	32.55175223	0.010493764	0.237154967	0	0.003890153	0.126923355	0.005437678	0	0.020473522	0.023046313	0.227319047	0.547954729	0.062571434	0	0	0.039046014	0.009062796	0.301092822	0	0	0.050278817	0.032646534	0	0.814011239	70.29981893	0	2.61724836	0.087191135	0.075309082	0.032646534	0.380802093	0.080679962	0	0.344070569	84.98019845	0.021318548	11.40009774	1.074627019	0.064942688	0.314025887	0	0.575210508	0.053168404	0.119217814	13.70841427	0.595116819	0.267275684	2.963140086	10.35798832	6.760538928	2.286087716	0.106281085	5.879464731	14.73712894	98.37919007	43.48710068	4.065441	9.99015069	0.011155107	88.47050182	0.555172638	14.49175524	0.105270214	0.202154868	9.818983542	0.085352193	17.86771137	0.055023606	38.61039678	0.046442281	0.506742684	1.109736191	0.06173022	0.20777245	1.285124485	0.324987202	0.226075961	0.063616841	0.032357655	14.35714824	4.530304374	2.708541589	6.239125362	1.961370186	0.330141638	0.489167008	0.218099646	0.037502161	0.117501723	0.150618164	0.395309751	0.06649235	0.351644545	0.251394085	0.01683007	0	0.01758357	0.255669495	1.053231493	0	0.159395285	0.208055564	0.066206839	0.01563072	0.01251529	0.042350318	0.144622492	0.007286785	0.080200359	0.010248858	0	0.009631422	0.019961095	0.17134268	0.006110504	0.119464131	0	0.111098582	0	0.043553552	0.697213534	0.064724597	0.028688635	0	0	0.015171596	0.013688058	0.04375616	0.160848046	0.415445342	0	0.00991211	0.016637893	3.118978732	1.288859085	6.594178915	13.50636562	0.100849953	8.443409326	5.085202831	0.831798209	2.007303073	3.669926518	0.492869553	2.281457195	0.243114112	4.619319391	3.909054389	8.473629509	0.620135156	1.650255478	0.361153277	2.702806093	0.060193484	0.135676846	1.170619337	9.236570963	0.147264364	1.493714596	0.542968302	0.364311429	0.058572318	2.284481096	0.480123935	0.544273307	0.973741842	0.027843005	0.225275219	0.185677547	25.89305269	6.783878168	1.772767346	18.47642415	0	10.98211396	0.0101618	20.85110905	0	0.182392881	0.175287834	1.679750546	0.056619617	2.195720491	1.258637127	0.142674306	0.106636425	0.067465742	0.085847238	0.17840229	0.384030125	0.921741102	1.164755393	4.740779138	3.586874252	136.7241952	122.7313303	0.933228086	10.32115064	0.375349156	162.8632172	0.307228026	0.120135227	6.721649354	0.048725258	18.0158572	0.506263665	0.256153534	3.982811429	6.105193699	0.020848788	0.154919939	0.175133649	0.096076591	0.49218842	0.533485436	0.801474212	0.660885015	0.419199637	0.772749462	0.220369044	0	0.269569198	0.125394158	0.010055763	12.2823288	0	0.009572954	0.363397875	0.273383639	0	0	0.016671016	7.74280658	0.00795332	0.013056975	0.02795969	0.370018069	3.22538862	0.035144238	0	0.932081349	0.248909003	0.287861443	2.780774693	0.00244347	0.149253697	0.17961541	0.038740797	0.018394689	0.073256919	0.430693777	0.035696073	0	0.264155206	0.41547765	0.008872732	0.031859352	0.009081776	0.219786057	0.052898171	0.076079789	0.064106653	0.27382458	0	0.359791681	0.01161057	2.91535628	0	0	0.032335486	0.007353197	0.006002143	0.324733701	0.237221156	0.007025594	226.6465821	19.18536137	1.080818007	10.11092673	9.906887249	18.75246059	7.106042828	20.17800347	3.693034697	0.277785991	1.260406748	2.922151808	3.424881259	1.189258993	2.391079081	1.370208087	1.675247393	1.016937051	1.639159987	0.595530932	0.333580613	1.540577042	4.577015538	1.867769103	0.68393068	2.382545848	0.671229282	0.03834825	1.868195141	0.011217628	10.47117681	0.010851543	1.898855729	5.472812565	0.761977421	0	4.099237641	0.432367988	0.134814963	44.00650104	3.4522274	0.054357844	0.753341212	29.8875496	2.617351651	1.104662822	2.960152287	0.133888106	0.005231059	0.099583448	1.291279793	0.319815654	5.780284864	0.199651498	2.16497372	0.003607777	0.35356327	0.296051342	4.090561501	0.429468158	5.864741074	4.173268302	0.4559735	0.09727973	0.013608414	9.885897282	5.042596853	0.133757161	1.459202594	0.50107946	0.257902879	7.247976398	1.0062708	0	0.191297608	2.077797138	13.58746739	0.097372368	1.120894729	0.011498205	1.709500004	0.014269654	5.72430412	0.188786979	1.965403362	0.54882072	0.111499856	0.039906883	8.739702272	0.979325347	0.128090807	0.137637846	1.826650696	0.113137176	0.131817388	0.407839429	0.033769355	0	0.017882672	4.388586546	0.171320414	1.670963438	0.004965987	2.330413611	8.959943037	0.134206514	7.45223566	0.015826817	3.145393163	0.179591453	0.10662277	1.270408361	0	0	0.211813723	0	0.069823659	0.48750156	0.02800031	0.086557844	0	0.013888064	0	0	0.006957959	0.16088876	0.007658363	0.167943766	0	0.009986294	0.119432797	0.058960543	0	0.004642985	0.199473228	0	0.055441284	0	0.101284807	0.093300898	28.57255567	0.121892159	0.345729499	0.100209081	1.914010787	0.069743448	1.205096284	18.30240329	0.525642178	0.166139475	0.119576271	1.139969954	0.054059032	1.198872873	0.141549044	1.306460016	0.143962404	0.188705583	0.228206003	2.183779686	0.169676821	0.727251469	0.053833009	0.036289104	4.398534076	0.516462627	0.3510646	0.121346703	0.299318019	0.280625956	498.5569934	14.19064137	2.000222504	0.151539242	0.86612851	0.522250938	0.289654922	0.133660725	0.10369201	2.931357533	1.281321491	4.389648557	6.713345326	0.534631736	0.906179944	0.008220944	0.270791479	0.7435742	3.138771522	2.726061961	9.966872683	0.075352701	4.751160759	0.035777639	0.004953224	0.267785381	0.00617522	34.44135349	0.67093761	4.316961033	0.540066132	6.165349491	16.83992822	28.93897225	1.025829529	0.657413622	17.56716248	0.260969179	0.263215518	33.14077485	15.83062017	10.22646465	7.107921852	0.241571724	3.571581952	1.503839644	0	0.057641311	0.011232155	1.334322452	1.265963312	0.042532551	0.009308394	0.36381526	1.628838309	1.222710894	0.156055705	0.003747692	0.103980598	0	0.618180286	0.037922487	0.847557202	0.06359292	0.005524265
TCGA-E2-A15A	6.466497455	0	0.054345844	0.004070769	0.218629703	23.49542881	0.432257143	0.007717456	0.162526403	30.53390242	0.091618137	0.694597959	0.421362512	0.04424289	0	0.05843337	8.443042484	18.32135475	0	4.880799849	0.122944929	1.530834284	0.480514898	0.226432231	0.155606556	0.020288316	0.140500131	0.164566286	0.096799068	0	0.013128926	0.048070802	0.013076679	0	0.256371378	2.211093783	0.348513312	0.540642445	1.289394594	4.402630447	0.111931283	0.825708461	5.11152857	0.157624229	4.628549492	0.070503842	0.845213386	0.965958155	0.44772513	0.975482551	0.485035558	0.007776159	0.198121262	0.589791758	5.487525701	0.039624252	0	0.156077208	0.03501047	0.556176684	0.037310428	0	0.439926639	0	0.273135114	0	0.193740818	0.156077208	0.033926075	0.05447455	0	1.445623235	0.036729547	0.02031071	0.138505935	0.985840226	0	0.001519479	0.05218804	0.507767739	5.504282027	0.014068427	0	0.562000523	0.267853025	0.207224131	0.195415495	0	0.664560823	0.782418404	0.346252	0.513727934	1.378118069	0.847860792	0	0.197205913	0.049961415	0.007319611	9.790887085	0.323429174	0.061381671	1.386812518	0.125693325	0	0.212628788	0.096617552	0.263232538	3.488821087	0.028878692	0.294216917	4.70857007	8.194419238	0.374352454	134.4899263	0	0.47765095	44.33554254	1.290979031	0.008306926	0.466895093	2.478642035	0.093227025	0.108844149	0	0.953851763	1.593029855	0.034018442	0	0	0.032673123	0.625353383	0.062279455	0.402606883	0.026151234	0.15262761	0.004574757	0.004441589	0.056585187	0.273366978	5.615010037	3.334038138	0.018732697	0.204461143	0	0.730883411	0.005916121	0	0	0.025576588	0.099329519	0.133853449	0.264025236	0.503028344	0.005783908	0.046550728	0.004521476	0	0	143.7348663	170.6462696	223.80043	241.2980133	111.3880591	3.591176482	55.13775214	26.3606475	30.21157436	1.047099095	9.549082746	44.62408947	13.92483956	90.38311526	19.37170511	46.13478197	29.45841036	15.54999692	9.943773621	10.61847727	2.397368828	0	17.71251351	0.452720347	0	0.382948394	7.776917731	4.291395254	0	1.512559043	0.119057342	0.180939064	0	0.007610216	13.34190291	0.256645786	0.064491248	0.12636659	0	1.226766857	0.027444449	2.608966744	0.004193215	0.270972599	0.008058111	0	0.265220822	0.013427833	0.031758018	0.007024547	0.008820584	0.011490885	0.01800468	3.520598605	123.3145194	0.14835571	2.054055361	9.598012805	0	0	0.017841286	0	0.298625741	0.011728173	0.051787616	0.264475445	0.078284672	4.132830661	0.484379157	0.668798131	0.031215442	0.015666429	0.068812432	0.125607528	0.11865201	0.336058015	0.107325838	0.074953409	0	0.14655121	0	0	0.027026059	1.311451726	244.9595036	0.52172373	0.057975749	0.024350275	0.039443061	0.047171245	0.252959605	0.162960528	0.140255357	0	0	0.020425689	0.347367305	0.491143315	0.009215496	0	13.05758189	0.015511864	0.190122721	0.006292403	0.093178906	0.049706923	1.114704526	3.712583908	0.539289711	1.581580883	0.017366462	0.036020839	0.40383156	0.229910337	0.351860825	0.02432774	0.009068353	0.224299157	0.138117919	0	0	3.54961037	0	0.462906286	0	0.017646244	0.021283256	1.466422131	0.148436049	0.743150909	0	0.010590184	1.014192177	35.97011196	0	0.011283728	0.014244854	4.320104472	1.357726126	0.160120172	3.316817308	0.138611923	1.37819371	7.599904538	0.041557143	0.138187434	0.009310617	0	0.017518567	0.044864206	1.605924243	0.037186022	0.1118894	0.058417469	4.358371406	2.093858713	96.42357299	0.242069644	0.126019519	20.79099314	0.015652861	0.14831601	2.512682487	0.031860764	0.011601729	2.408275827	0.066736592	0.247033197	0.020970374	0	0.463280535	0	1.698194564	0.788713542	0.009714657	0	0.006756812	0.404351357	0.01419431	1.160738895	0.633660566	0.026117299	2.147716388	0.307663282	0.873701742	0	0.020364656	0.232880452	0.785524032	0.009377518	0.008715309	0.04496946	1.599891408	0.210222805	0.097927688	2.924701226	0	0.021926128	0.075446916	0.003959356	0.00361409	0.00745483	0.082681925	0.02406234	0.381886373	0	0.031715793	0	0.201386832	0.001879699	0.008032785	0.011242365	0.004431961	0.011640627	0.012267669	0.002936535	0.138556461	2.087404053	0.178716607	0.816289734	38.42571928	2.192194023	0.004194362	0.002418704	0	0.631341589	0.315912957	0.004924401	0.036950809	0.192927012	0	3.685273082	0.003091027	0	0.03987448	0.228568558	0.033036809	1.80662528	0.258780376	0.154680354	0.026956831	0.204926224	0.494084484	0.01369567	0	0.378339817	1.919431136	2.817492276	0	0.341423581	0.30455287	0.490381628	0.007780104	24.70243215	0.095364339	14.17958849	0.713111853	0.16016782	9.837012952	0.328557802	0.222778485	0.409952117	0.797837634	1.320196121	0.179468493	0.5598715	0.609898295	0.101890935	0.007267576	0.064508474	2.707874248	0.835978228	0.054361899	0	0.588444586	0.036461311	0.084429928	0.021532299	0.058903658	0.003369498	0.021828592	0.385975655	0.016227075	0.035414748	0.349234871	0	1.096937537	0.519422266	2.559539417	0.374429396	0.078060674	0.006517036	0	0.002837111	0.059082467	0.020177086	0	0.068093187	0.018040689	2.424139961	0.010124066	0.006006497	0	0.001034164	0.034713267	0.098575079	0.004645436	0.036258098	0.05473845	0.018553643	0.314478808	0.894241499	0.612145382	0.922568571	0	0.006979784	0.018099245	0	2.129374175	2.64003134	0.221260555	0	0.004652484	0	0.0080118	0.387309461	0	0.006259015	4.234689281	0.812906206	0.035063839	1.639115865	1.241036262	0.025025844	0.189275584	0.132748438	0.0887675	0	0.824190451	0.085588385	0.004845051	2.455610967	2.711268912	0.006282092	1.286945136	2.908863298	0.103340525	83.22978588	0	1.732093101	0.082254483	0	0.398300928	0.18974178	4.88804687	1.022898699	2.015616481	4.068508097	0.257053749	7.941742873	26.20343321	0.55860418	0.30978961	1.229723569	0.372358467	0.344160838	0.157783519	0	3.132703924	0.788198882	0.051701233	0.057648818	1.359672603	0.12188732	2.024566218	0.042562292	0.228585285	0.184754045	0.427875144	0.083558792	0.006821435	0.153891925	0.930009333	0.011970793	0.308871987	0.009373219	0.013202398	7.659014629	25.73187275	1.528364024	3.015745931	2.325646113	0.40535516	0.029153205	0.488444474	0.193818146	0.486915296	0.122055313	0.230647825	0.110215039	0.293831273	0.482308894	0	0	0.038861089	0.347723032	0.827361284	0.023276542	0.021136576	0.137166451	0.010641628	0.04836319	0.005531957	0.052855099	0.097768325	0.00644175	0.253213106	0.009060317	0	0	0	0.127555691	0.00270094	0.056325384	0	0.098214682	0	0.014000991	0.017711464	0	0.002305606	0	9.542033976	0.013412174	0.037814622	0.01657793	0	0.279027454	0	0.020446114	0.002101204	1.039507974	0.28642186	2.063527093	4.539195255	0.150876961	1.647281121	1.968021749	0.299790868	0.618258156	1.011139753	1.354443031	0.506841789	0.157608449	1.083878134	2.121703334	6.811743141	0.229396693	0.950768428	0.063854198	0.912587247	0.034704102	0.03121795	0.743495065	4.87385877	0.061667235	0.630927433	0.680001785	0.08417553	0.038834845	1.158438613	0.139460447	0.267308292	0.530504597	0.00492282	0.2074484	0.064794024	13.79193689	2.417224352	0.962131186	31.20685568	0.08334014	7.539865284	0	23.63919619	0.16558041	0.205721418	0.180786695	2.331673965	0.065979671	2.285473166	6.523553036	0.039830093	0.062846663	0.086149358	0.004464217	0.33969019	0.059521825	0.374512528	20.83189002	8.177797452	5.458174764	0.170104279	0.155208357	0.484525765	1.236185412	0.063381463	0.352519212	0.181066236	32.18551945	8.402075086	0.043074679	0.024666894	0.406331188	0.040644491	3.906999179	0.004328136	0.049149313	0.008559635	4.637674154	0.208476241	7.823851208	0.02623988	0.354264356	0.194747796	0.153345857	0.3595448	88.83484135	0	0.062167239	0.092377022	0	0.280392803	0	0.016925591	1.070850957	0.024167984	0	0	0.014737709	15.95866769	0.02724508	0	0.009886902	0.265070073	148.2700022	0.013315125	0	1.668928044	0.00977971	0.72750963	0.283551857	0.010800525	0.012872685	0.623381049	0	1.252134782	0.009251635	0.406130141	0.13365091	0	0.037066922	0.024164175	0.011765667	0	0.24353356	0.1494599	0.003896972	0.128399641	4.850206197	0.442040219	0.022667532	0.011225905	0.013685485	0.003146847	0	0	0.044466487	0.019501381	0	0.071768732	0.860243295	0.002070283	38.41861384	6.388848511	0.944431535	21.04521804	5.930234937	25.8371643	1.357892652	7.529272064	1.5974255	0.300143137	0.546087764	1.015152875	1.538360209	7.794955909	1.556518098	0.306222502	0.516354227	0.276256659	0.975012027	0.411602488	0.165878932	0.784922862	1.499363457	1.961211855	0.219173477	0.472688952	1.431323901	0.045201432	0.487205469	0.00330558	10.81524642	0.011991387	0.212116855	1.230246341	1.59289495	0	2.301828671	0.118308376	0	29.38104801	0	0.357735809	2.491003267	79.85383457	0.525321843	1.185945011	1.346956853	0	0.002312211	0.10637555	1.09079766	0.290805137	0.231198369	0.043605457	0	0.00318939	0.00715789	0.651626422	0	0.13491188	15.46897553	0.22374993	0.258829477	0.016124696	0.016040362	13.4869976	2.194965293	0.130692492	1.340240557	0.625369681	1.139971765	54.39345764	0.39183679	0.015253235	0.099478337	2.450843133	0.966789774	2.156105876	0.868572465	0	7.778323644	0.068120075	2.647137561	0.166893698	2.025282417	0.347645067	0.02346891	0.164635123	1.4762588	4.301958469	0.059598079	1.108605711	1.489174677	0.220037103	0.15969031	0.644374787	0.084584022	0	0.051378767	2.622214156	0.01514527	82.21237178	0.035120723	0.730773666	0.005698471	0.110553546	4.829460103	0.041974231	5.092332915	0.169118771	0	0.266133039	0	0	0.015936176	0	0.079362433	0.04309669	0.074259495	0.057389917	0.005686848	0.009208118	0	0.005773564	0	0.131695171	0.027080946	0.212096621	0.064251057	0.010593842	0.005027733	0.083396795	0.006276949	0	0.007053627	0.031041671	0.251185783	0	0.031683028	0.041240482	1.083036746	0.107756548	0.080576732	0	0.477754293	0.088079183	2.063904215	2.398884832	0.606753536	3.329111903	1.720586399	0.975861445	0.114994458	0.458160768	0.039815319	0.693413006	0.280138775	0.231894051	0.764375636	0.017851671	0.138461271	0.048890756	0.111043552	0.023331435	8.110058194	0.096581988	1.899912993	0.050814165	0.302407606	0.093030854	144.9160379	6.140436904	0.081166049	0.008931034	0.431568005	0.087940276	0.08779343	0.105031409	0.010476233	2.295251831	0.459503265	1.821373241	0.92333782	0.18155965	0.371032044	0.014535152	0.082412361	4.914667958	1.126335293	0.265378705	4.874308459	0.066614186	1.270471061	0.1107	0	0.398264758	0.005459091	11.195801	2.278487971	54.08315831	0.137566204	1.310762669	0.500552913	17.27990481	24.33686176	2.019792186	0.225398124	0.242386329	0.171321868	158.7169816	8.017947203	13.26386632	43.91601675	0.207624952	0.055392844	3.889423194	0	0.040765403	0.089366245	0.10915549	1.301082951	2.769876127	0.006171687	0.43649008	1.39305015	0.024020341	0	0.014908855	0.075507487	0	0.018763641	0.051273049	2.624552972	0.145590633	0
TCGA-E2-A15E	17.64501928	0.956541698	0.057716724	0.025939584	0.323986782	30.50501623	2.376519337	0	0.244915817	9.990848208	0.364878318	2.808863801	1.438386852	0.028192272	0.028554767	0.026596193	23.55820607	37.52568634	0	0.989584627	0.551958239	0.292641569	0.506393995	2.435488048	1.805368734	0.010773364	0.063949223	0.714983513	0.051401585	0.01108879	0.05228725	0.114868041	0.034719448	0.010658204	0.370418169	3.39804152	0.259091248	0.939561668	0.770271277	4.695522301	0.178310973	0.187912334	15.50651378	0.107614993	1.410575522	0.112315418	0.448819484	0.76940483	0	0.621592961	0.297184956	0	0.063123006	0.626374445	2.768251276	0.063123006	0	0	0	0.063286537	0	0	0.050058613	0	0.186477888	0	0.432091531	0.186477888	0	0.043390059	0	0.451841709	0	0	0.252166228	0.243171498	0	0	0.062353213	0.744182619	0.164410118	0	0.047526466	0.085265631	4.818159761	0.047159466	2.055785328	0	0.197882571	0.318097679	0.183864391	0.20305892	0.731798918	0.86163806	0	0.093083509	0.056850369	0	2.8652522	0.18677287	0.218574742	0.529920818	0.118320359	0.038470242	5.153475586	0.109939709	0.016444701	7.221948217	0	0.31871547	110.309058	3.74062989	0.110436724	136.5839035	0	0.84017909	48.76668252	0.375549539	0.026466526	4.857828833	27.1336337	1.115864564	0.297245224	0	5.694985419	9.63922193	1.519859663	0.069272103	0	0.065929469	0.354480609	0.231498498	0.735687669	0.043643761	0.464829982	0	0	0.525511292	0.352535023	2.630444104	0.633943158	0.125336103	0.769871136	0.034898005	0.055620682	0.022619077	0.025714319	0.153117389	0.642857983	0.312704207	4.05144322	1.35854664	1.007876094	0	0.203932181	0	0.008133379	0	828.4804854	317.8162203	194.8517733	248.9178113	98.46743728	1717.685762	90.42907672	53.56168292	396.2358344	43.99679471	219.0402201	5.916117745	24.41027045	38.12775395	13.78992513	32.75535038	9.890705571	9.732836002	30.25896044	17.99671551	100.0650689	0.48389993	0.65563846	0.016772127	0	6.78130249	4.663829238	0.136727258	0	0.474013094	0.682787051	0.096081036	0.070026867	0.072740258	22.21099249	3.986257453	0	0.161045593	0	0.162857356	4.656190171	4.068174139	0.166998929	0.107917525	0.121950463	0.079832037	2.803912021	0.0499125	0.036136987	0.458805652	0.147541176	0.1555962	0.057364338	3.116481045	7.324347282	0.504900773	5.416041392	4.817240296	0.135714463	0	0.007105469	0	0.348209363	0	0.034736727	0.103342611	0.146718339	0.420366175	0	0.217433052	0.037295578	0.056721007	3.887326942	0.066699258	0.083167638	0.140015596	0.227965758	0.154522505	0.063450918	0.148566658	0.018095262	0.040444708	0.008610717	0.877033921	102.4411809	2.004481797	0.184715337	1.12493767	0	0.131504914	0.250122219	0.700926983	3.485544626	0.029670368	0	0.040673665	0.071402567	0.367056911	0.029361302	0	0.553996405	0.010590435	0.113577389	0.003341349	0.106026924	0.0791851	0.770023522	5.653895276	0.224115627	2.341892515	0.322763729	0.065580143	0.385991818	0.13820992	0.299817437	0.051673407	9.765662847	0.095284655	0.064058588	0	0	164.8636213	0	6.913820992	0	0.056222332	0	0.806499883	0.181895781	5.498500644	0	0.008435291	47.188337	0.607615008	0.295656319	0.269631384	0.011346309	20.24815552	16.02290686	0.752152446	76.6966223	0.073604764	0.805949372	3.876609421	0.356473262	5.451357867	0.103825272	0	0.339544563	0.34305821	7.14632849	0	0.082266578	0.116326683	3.709054961	0.129853041	110.157535	0.134130972	2.303389071	8.627818075	0.099742511	0.513637581	0.811460796	0.32483495	0	6.132324587	23.61352907	2.302172045	0.150329867	0	0.118083883	0.019621368	4.3097391	0.108314824	0	0.021107664	0.139930312	0.203046574	0.015074732	14.77424091	0.403778568	0.005943699	1.984932846	0.309549356	10.20683793	0.877674372	0.454183861	4.300943295	0.621846912	0.007469379	0.020825749	0.04298288	0.873568359	0.130236271	0.078001346	1.319932601	0.007977989	0.08295683	5.588831766	0.018922233	0.034544337	0	0.140991332	0.005476038	0.192320303	0.005948041	0.434510835	0	0.199929567	0	0.044787906	2.570018023	0.01412058	0.21016511	0.390857654	0.336817205	1.089234524	22.95515761	7.184554966	0.758556125	0.788907206	2.093635132	0	0.304394269	0	1.028102246	0	0.015689533	0.294320522	3.222116921	0	0.025552932	0.014772387	0	0.027223555	0.097935396	0.140343861	0.118681474	0.176677459	0.642603688	5.576494339	4.424515309	4.522225344	0.021817746	0	2.69336182	1.229739217	38.72640306	0	0.035216631	1.577711497	0.340964605	0.037182045	49.28688186	0.496269305	0.717467271	6.653804902	0.037800547	4.483185884	2.418494903	1.17312502	2.143773213	0.909513634	2.140458369	0.137655762	0.131437528	1.179790503	0.162316301	0	0.044041953	28.50508553	0.039753626	0.110656401	0	2.577892817	0.145210788	0.781782558	0.05145271	2.508545441	0	0.052160719	0.672745073	0.051700748	0	3.034609114	0	1.579899875	0	2.679207976	0.352465975	0.303975834	0	0	0.253099313	2.159072125	0.610715084	0	0.289267062	0	3.276433445	0.010752026	0.009568587	0	0.009884787	0.152073932	0.009814626	0.051802552	0.243419625	3.91156627	0.014778344	0.381696928	10.27531427	0.005478494	0.251568273	0	0.011119073	0.007208204	0.108186906	0.381696928	0.332788476	0.186029444	0.017902971	0	0.041241311	0	0.101563677	0	0	1.029927942	0.352482985	0	1.164566566	5.474824607	0.00996679	5.635370514	1.064189367	0.318172837	0	0.499297722	0.068172847	0	9.466526993	0.821864251	0.550419166	11.17478665	25.82481055	0.027437593	74.29664885	0	0.772095754	0.037438473	0.377761908	0.575758328	1.827336472	5.090860716	0.850183412	2.54045555	0.185621808	2.068664967	2.079700512	2.718445908	0.114823048	2.210911981	7.546961162	9.327046575	8.23719241	0.125677702	0	4.308483671	0.852705372	0	0.495919016	2.108634583	0.665730296	89.50768004	0.276056779	0.29008195	0.01090076	0.224157596	0.557100339	0.010866816	0.553577933	2.02028422	0.009534974	1.266293125	0	0.003505324	10.78213459	1.552808505	4.54485644	1.663764288	5.085943147	1.078397241	0.286393639	0.143336315	0.199068945	0.517116921	0.061866941	2.304795304	0.222397443	0.366327293	0.323906859	0	0.027386327	0.030953628	0.637027072	2.769807822	0.059328727	0.044895205	0.069526417	0.067810141	0.022012709	0	0.056133513	0.059903392	0.005130982	1.234338281	0.036083609	0.010225451	0.004521304	0	1.968512358	0.012908113	0.134592856	0.091886203	0.10430659	0	0.094792572	0.079002182	0.034181814	0.21670239	0.017511544	0.372549507	0.07834246	0.262647245	0.079227903	0	0.440702642	0	0.032571471	0.016736505	0.904328105	0.080225298	3.564644814	4.055714072	0.010925136	0.082005755	0.986692774	0.342414949	0.539806316	0.316227875	2.30443555	1.23061804	0.09130055	0.20671292	1.003842062	5.191598415	0.111489569	0.828646323	0.030516681	0.186383037	0.029485339	0.018322107	0.692243797	0.28007316	0.032746117	0.033627628	0.115857735	0.029151078	0.082487264	0.111709362	0.024148481	0.198721933	0	0.023526745	0.092532588	0.048169077	2.426128416	21.17903857	1.248292151	49.0325639	0.597438669	5.23196491	0.01431084	16.68770654	0.029308462	0.620015314	0.09257155	3.565328904	0.221089734	2.453832759	0.746804449	0.909463156	0.080093782	0.052784363	0	1.716186692	0.087796878	0.444748107	12.39053467	3.764204577	14.16303582	6.48351593	4.611269765	0.876175355	7.126962978	0	14.67489603	0.563155883	6.269287589	252.3780085	0.017154918	2.043357708	1.153885643	1.553958866	3.099701937	0.551591383	0.083190356	0.074997108	0.639022667	0.319810517	3.660079793	0.403520621	0.322489813	0.022980812	0.396964805	0.028638456	33.60595526	0	0	0	0	0.492884809	0.118585453	0.026963138	5.817146471	0.009625139	0.022483758	0	0	0.313038581	0	0	0.063000911	0.386329513	25.74380235	1.498947587	0.040178624	1.857730766	0.685496523	0.042924137	0.992147338	0	0.076900116	0.379427972	0	0.276322131	0.029476444	0.409417933	0.523406706	0	0.714493838	0.130881266	0.018743174	0	0.127898447	0.011904777	0.09312047	0.019480545	0.631968797	1.39160884	0	1.162415241	0.0272519	0.005013052	0	0	0.111315094	0.041421964	0	0.971808714	0.388621376	0	39.98729717	2.299921302	12.49364912	24.66474259	1.602403118	12.25633943	0.196652442	0.606545087	2.35543634	0.391205392	0.869939472	0.368138264	0.654712999	5.251790831	0.275510564	0.021637381	0.090392612	0.037295578	3.952709775	0.813270191	0.039148403	0.207022062	0.477709093	2.535612645	0.156516434	0.686569995	6.158712152	0.054005755	0.605124262	1.079513621	7.050531865	0.618929269	0.646690907	2.085207635	1.603324355	0	1.433901512	0.521916748	0	28.44565479	0	0.102069373	20.4800112	72.48829165	0.632435077	4.238215523	4.829008392	0.015455272	0.029467555	0.67492015	1.1113095	0.128684478	0.631385441	3.718043356	0	0.889144257	0.011402802	124.3723077	0.24911259	0.737955318	11.18893134	2.353749708	0.32445295	0.154123681	1.996322843	7.134463108	1.790389523	0.396568236	2.277393467	3.59061035	1.02072862	1140.216459	7.777338502	0	0.316945876	3.456437187	12.7093449	0.4244478	2.538353082	0.187837597	0.589588175	0.787760161	4.927676564	0.046917932	1.732043336	0.699872792	0.059819047	4.14012373	2.532641819	1.592771791	0.294320522	1.798358722	1.821071171	0.254929333	0.501910511	1.839171989	0.126819485	0	0.075552382	2.39400313	1.483811464	0.140072267	0.006993588	1.665727327	0.05144138	0.062284992	4.557575254	0.022288872	0.943594121	0.010996445	0.056308728	0.262855503	0	0	0.145975027	0	0	0.012482679	0.019716387	0.018284883	0.004529687	0	0	0	0	0.226579282	0.744182619	0.236514832	0	0.008438205	0.008009378	0.033213601	0.009999428	0	0.022473416	0	0.30255162	0.079832037	0.076805706	0.054748103	12.06918127	0.066023252	0.039836461	0.014112423	0.073994039	12.72644644	8.820032861	0.575047576	0.950079826	1.031218092	1.737734326	1.910404043	0.494852892	0.096729531	0.099671601	8.411404182	13.04026512	4.193630313	0.617767634	5.419550455	0.12866834	0.147981337	0.101083876	0.009291975	0.321245213	4.846556579	1.416656163	0.197875285	0.194037112	0	142.3439606	1.130710382	2.655282974	0.156502409	0.443551582	0	0.431230117	0.083659601	0.004172264	1.087754334	0.953311351	0.189446312	0.602918721	1.59766096	0.147767191	0.011577537	0.446998117	1.578941879	1.663462662	2.582256483	2.663302614	0.148566658	0.83385125	0.01679519	0.01395123	0.332754314	0.017393096	23.77458142	0.656806789	3.381827882	0.18047517	1.118623355	0.272054339	55.31339526	12.04671239	1.390092996	0.1555962	0.125608892	0.590653241	151.7422879	8.787627285	21.56616311	32.04262906	1.209617497	0.246345037	7.617679075	0.192526125	0.010823484	0.026363699	1.536954609	19.30838918	0.529103383	0.01310899	1.04301902	0.70310785	0.030612285	0	0.118751988	0.303330977	0	0.332539874	0.169643079	36.18602778	0.652164256	0.00777981
TCGA-E2-A15F	5.922135147	0	0.061184534	0.296979692	0.419012627	5.131251097	0.420181476	0.010426313	0.172098372	3.007050584	0.108304394	4.824361443	0.040661596	0.567836963	0.012108173	0.676660315	44.83942837	17.54480636	0	76.25037605	0.06039966	3.072699178	0.985418071	112.5774077	10.5509174	0.031977857	0.027116601	0	1953.708503	0.009404032	0.062080301	0.032471917	0.035333286	0.063272069	0.338303849	1.722030673	0.251116161	0.265603632	0.37328078	1.865041563	0	0.265603632	1.652080008	0.060843123	1.087510935	0	0.16312664	0.489379921	0	0.158145674	0.252032644	0	0.053532515	0.398405448	1.647481774	0	0	0.105430449	0	0.214684801	0	0	0.127359119	0.132801816	0.158145674	0	0.248657349	0	0.022917128	0	0	1.124853568	0	0	0.053463441	0.421043999	0	0	0.099883839	0.3018383	0.325338381	0.019006498	0	0.144621873	0.301558709	0.079988739	6.804408703	0	0.813915383	0.352350075	0.559194566	0.287012489	0.935004351	0.691227756	0.187849201	0.064139577	0.02892774	0.019777645	2.783030478	0.202091242	0.087804921	1.734335724	0.13893722	0	0.362497661	0.111883438	0.027892404	10.23522568	0.83882729	0.14309574	38.84555194	1.45666992	0.0936577	439.4212462	0	0.107551373	1.381870035	0.318491032	0	0.768759514	9.257725759	0.051060836	0.218472588	0	0.88709273	12.12641148	0.054315233	0.162419169	0.018196823	0.132424538	0.471667396	0.140232965	0.367948198	0	0.087938439	0	0	0.039036665	0.310697627	0.214325064	2.447878548	0.212586733	8.851844685	0.007398958	0.849060791	0.095912423	0	0.048695155	0.049911431	0.380217908	2.814268272	0.256823347	0.364318002	0.005860561	34.02360355	0.015271328	0.013795294	0.012964383	705.8723996	367.0892153	186.2090598	82.6711721	60.05139926	22.34611892	187.3556314	67.15676456	29.78424178	8.69756523	684.0187252	31.75372362	11.59068338	148.3289468	25.9090975	23.77533446	8.060131232	6.147826301	29.33474128	8.03453265	28.06846212	0.877362818	4.304046134	0.476500028	0.018989077	2.616815807	2.683289175	3.28535836	0	0.88534544	0.064338768	0.08148312	0	0	13.59585006	3.684000169	0.00968088	0.170721741	0	0.48339861	0.583971476	0.858373948	0.005665049	0.141441934	0.054432694	0.112838144	0.594830119	0.090705268	0.024517258	0.037960757	0.005958321	0.038810572	0.041351464	0.539909096	18.95774694	0.993035216	11.02837806	7.159359383	0.028773727	0	0.018077734	0	0.374329953	0	0.073647648	5.049494108	0.055992117	3.780892809	0.231938558	31.41215079	0.04217218	0.53490751	0.164478052	0.311109783	0.057707753	0.12572741	0.070301873	0.047652866	0.006726326	0.071996814	0.015345988	0	0.014604923	0.901005666	68.76723628	0.456079886	0.117488185	0.123364926	0.005920858	0.005310711	0.035353384	1.56313806	0.252647357	0	0	0.055190365	1.793916238	0.884715301	0.024900341	0	0.704738795	0	0.032107064	0	0.341688006	0.134308482	2.165664868	6.591924708	0.380129969	5.954278439	0.015641437	0	1.135794129	0.029302805	1.989901278	0.109556231	0.349164325	0.050504835	0.151167864	0	0.267317204	25.07666243	3.376117279	2.483936008	0	0.031786856	0.028753759	1.596705988	0.663316889	0.763840296	0	0.178842225	7.663321976	0.925433163	0.156710161	0	0.009622426	0.192941404	0.736171157	0.122028335	5.383686806	0.069357493	5.774386132	11.32965493	0.276400528	1.098773559	0.018868018	0	0.043390692	0.666728837	7.738872386	0	0.062015591	24.32777497	5.578272244	0.364785852	484.0624561	0.383913006	14.28331781	98.54865862	0.014098049	0.165527579	0.970631816	0.116218834	0.00783699	1.135767551	1.492671863	0.867731238	0.070827635	0.028457532	1.038983634	0	29.67524198	0.698122228	0.019686807	0.089503528	1.688768632	0.267202278	0	0.851063141	0.13170428	0.005040653	0.885976478	0.590666578	1.104709336	0.037216317	0.027512727	0.778557056	0.612006861	0.022170858	0	0.103281647	0.499206827	0	0.216492017	63.73844581	0	0.003702785	0.651071929	0.037443734	0.073239748	0	0.089677533	0.018576179	0.179743332	0.005044335	0.034278525	0	0.173496701	0.005078961	0	0.136696297	0	0.062906123	0.082868333	0.031738159	0.398796732	5.769919378	1.888966234	0.905880068	1.929341592	0.422055087	0	0	0.010424564	1.118305503	0.023070249	0.106446157	0.083201138	1.000540955	0.007585896	7.758070945	0.004175989	0	0.015391592	0.347130405	0.029755236	0.041937416	0.294674039	0.340094524	0.546281704	0.739264701	0.582554188	0.394728589	0	1.197980916	1.296579363	0.415023047	0	1.616085146	28.06668533	13.47708493	0.052554752	0.426606606	0.352156059	0.706598767	57.16031621	0.040071728	16.18077633	1.660734051	1.09521304	7.930444907	1.369601927	1.725544127	0.062860678	0.644920733	16.40887166	0.055062015	0.049092614	0.136951873	145.2272249	0.168568619	0.23665009	0	11.7734361	0.109074318	0.855488643	0.014545109	0.297095177	0	0.014745255	0.545993608	0	0	5.46164653	0	1.705276823	0.005236876	0.107104567	0.712796429	0.292945182	0	0	0.839415586	0.817556819	0.299852522	0.005539327	0.196254194	0.016248693	2.470530727	0.009118435	0	0	0.145304604	0.035173316	0	0.006276002	0.115464237	3.549688929	0.150396249	0.323704427	7.662636104	0.009292255	0.572667343	0	0.028289144	0.055017335	0.00917497	0.793597949	0.470378002	0.323834168	0	0	0	0.010823972	0.273471529	0	0.016911905	0.141935222	23.21249108	0	0.084874457	22.15614676	0.008452502	9.381986225	0.248766987	0.32979438	0	1.285996087	0.115630232	0	87.35853802	0.35591267	0.390407961	0.416300728	1.030743043	0.038781511	165.7009473	0	10.82548109	0.095250958	0.071192726	0.139508978	1.532225228	0.901783672	0.066092783	1.781707073	0.259086525	9.885521542	0.754927576	4.64786019	0.19475519	1.632255048	8.815200652	3.346306453	1.694863648	0	0	2.786260778	0.635737117	0	1.892575655	45.89874064	0.235243187	43.22152282	1.778449062	1.706359059	0.480717685	0.09699009	0.589527497	0.036863138	0.301802767	0.306972633	0.210243624	1.178222747	0.012663254	0.056482219	14.95513053	47.89453759	0.894757751	31.08129156	1.45942959	0.536683628	0.11815827	0.191020885	0.072353027	2.280457942	0.149906536	1.510817379	0.347435513	0.12656924	0.019164739	0	0	0.036751035	0.681173941	0.720710258	0.025157357	0.004759266	3.007114755	0.028753759	0.098008279	0.007473695	0.047604959	0.152406204	0.026108486	0.465244936	0.061202609	0	0.015337467	0	3.031899636	0.00182449	0.123655685	0.011132232	0.088458938	0	0.085119265	0.09092737	0	0.03737859	0	2.840049295	0	0.26565603	0.171709159	0	0.289974727	0.007925434	0.019730556	0.022709875	1.932266424	3.155187975	2.62230533	23.54335207	0.352079233	0.695463446	1.997477739	0.748902311	0.694719018	1.047587141	2.42187043	0.930308961	0.66782469	0.711537455	1.720763203	4.482230971	1.118848566	0.958714851	0.327815601	0.779788487	0.315694842	0.601556796	0.984103875	1.530688958	0.33325067	0.605225285	0.987463539	0.627940234	0.234348233	0.310737302	0.266233771	0.16852944	0.459778611	0.013301498	0.235421401	0.140059155	42.01062655	2.266684539	0.415413701	14.4996704	0.112592844	7.340954573	0.006068273	2.900141002	0	0.210325719	0.130844737	1.425592858	0.058401273	2.816981928	1.419291895	0.6008851	0.059434255	1.181786947	0.174904051	0.642491824	0.062544386	0.272915988	3.230577363	1.182331958	7.020744225	1.268219151	1.362966007	0.539599522	4.334284223	0.156146264	2.205811653	0.396053322	6.639988608	5.91300086	0.421906893	0.055541778	1.320674281	1.255105388	1.439555638	0.011694656	0.203352781	0.034692297	1.188451314	1.16833501	8.855989999	0.021742775	0.205119637	0.185147969	0.517927083	0.121436596	8.572586195	0	0.027996059	0	0	1.005810476	0.033522789	0.057166345	0.85356698	0	0	0	0.278749799	0.029497508	0.001187361	0.050681611	0.006678621	1.752456477	31.45774464	0.023985046	0.051111225	1.16981709	0	0.792766171	1.446809681	0	0.065216422	0.595889261	0.080971292	0.117169789	0.024997989	17.37783069	0.225703607	0.009338329	0.095147349	0.091408499	0.01589546	0.067320276	1.066586313	0.040384178	0.168474375	0.0082604	4.836325576	0.625636009	0	3.104023706	0.101690279	0.573939308	0	0	0.171641121	0.043910732	0	0.080799857	0.146478587	0.030766561	58.96969784	2.333292268	2.600361438	28.09172412	1.719146797	66.12829612	0.704158467	1.431720634	0.859473253	0.276473532	0.849549459	1.126170836	0.738622346	8.664245417	1.246140349	0.238549232	1.521680309	1.113345546	3.515681315	0.004310671	0.132801816	0.316023305	0.954550851	0.533330345	0.061262937	0.385040986	18.85137974	0.015266826	0.933402963	0	0.715834179	0.003240082	0.385388146	1.757202636	0.385434108	0	4.338490389	0.430325173	0	26.4605549	0.023902029	0.036067346	2.506688786	68.50892842	0.417158843	5.422337007	2.225327729	0.010485681	0.003123806	0.064423414	0.137085746	0.174612818	0.076493846	0.011221169	0	0.008617755	0	1.190636972	1.003504354	0.112908427	6.259081903	0.154618064	0.189170932	0.137968659	0.013544118	4.088898021	2.03808001	0.050447443	1.433447133	0.404836802	1.449824082	27.28016477	0.786905789	0.006869059	0.154554952	2.654004936	0.027439845	0.110756928	0.966852312	0.013732655	6.950139773	5.586590908	1.895253678	0.039789533	0.685481138	0.340639636	0.101461075	0.270084675	3.761576837	1.195514925	0.16103446	2.095909464	2.479371555	0.983696624	0.956262781	0.663278305	0.087385491	0.054554531	0.074752362	2.63106958	0.214843827	6.913613809	0	1.354881494	0	0.023678748	2.23255437	0.018902448	1.789404728	0.727406031	0.007958926	0.100673088	0	0.020350769	0.075354421	0	0.059566082	0.026465359	0.133766478	0.005168933	0	0.008293468	0	0	0.016620203	0.185037501	0.164639073	0.028654334	0	0.019083093	0.006792486	0.056334693	0	0	0	0	0.173814922	0	0.364763594	0.065002054	3.220378296	0.151178716	0.022522649	0.023936549	0.089645536	0.52357936	18.53023233	0.35804256	0.175941259	1.807876017	0.440595054	2.626007958	0.30466299	0.178981281	0.046106268	2.998368191	9.645860964	2.020399143	0.324035655	0.058571498	0.701481376	0.052841277	0.225030388	0.299448142	0.165831427	1.162481628	0.405848415	0.030511168	0.073766662	0.146632541	198.1182626	1.561028882	1.006482119	0.012065861	0.489009683	0.163360514	0.098841046	0.053211687	0.017691788	0.544601439	2.252170729	0.49890119	0.511315248	0.475001722	0.15949363	0	0.463914213	2.931335464	0.206061272	0.397287379	0.442574892	0.053997611	0.078954916	0.01424344	0.011831572	0.142980233	0.029501009	138.6035834	7.163029275	13.22655702	0.338907431	0.343327155	0.389837589	6.522424972	118.6964683	0.6486179	0.730832924	0.236721577	0.393821494	190.0174682	4.62422269	20.585678	48.85912074	0.41674597	0.065481449	6.354647571	0.043958649	0.243244443	0	0.646962877	3.616086264	0.660372905	0.002779324	0.294849875	0.937281247	0.0454322	0	0.013427946	0.11531667	0	0.114073876	0.085255487	0.920759258	0.148006987	0.013195594
TCGA-E2-A15H	12.31969384	0.032072324	0.111812157	0.040201323	0.502116663	35.64819477	1.288449653	0	0.065069487	4.629982715	0.113098122	1.319149699	0.204345221	0.021846276	0.005531794	0.010304735	15.41426423	24.83521501	0	0.065728466	0.151769519	0.33475399	0.09734108	0.432541196	2.044113761	0.016696625	0.123886114	0	561.955771	0	0	0.02967053	0.021523363	0.024777223	0.25023839	1.027571742	5.822347016	38.52699309	11.88086432	21.78538817	4.559732409	0.728069161	74.87384288	0.861708875	23.60014209	0.130550332	4.37223685	26.2334211	0.414521128	8.381132019	0.368463225	0	1.858739873	4.611104685	34.1338508	0.880455729	0.496845097	0.578009105	1.901623562	1.520268766	0.046057903	0.42470701	1.551622802	0.06067243	0.722511381	0	0.328849937	0.048167425	0.020940042	0	0	2.270220426	0	0	3.175320985	3.187680656	0.033682915	0	0.04294906	0.451306447	0.244186965	0	0	0	0.592417265	0	0.842032379	0	0.207008729	0.256555862	0.211259102	0.176423812	0.649149563	0.649640357	0.147122784	0.063114354	0.026432113	0	0.900003861	0.129758701	0.06240103	0.532093319	0.091686802	0	0.474963573	0.068154089	0.012743048	4.144023279	0.017824669	0.203390003	57.41615964	112.8837106	0.290964348	344.0649392	0.008353839	0.196545601	0.696464253	0.720607251	0.051272476	0.234145934	6.680813055	0.055986915	0.51825649	0	1.537733385	17.2111609	0.110711737	0.135776701	0.016626964	0.008066675	0.189440062	0.102507932	0.175411257	0.018447099	0.21611889	0	0.002741462	0.084713708	0.283893408	2.145910387	1.022402529	0.027749521	0.149143864	0.006760642	0.10344152	0.00584253	0	0.009887594	0.021048701	0.216040263	0.340798331	0.312889226	1.984523989	0	0.244224565	0.008372312	0.022059029	0	95.43085828	565.4251463	298.9082207	305.6829818	171.7429182	75.46032369	38.05108276	60.82571603	32.11036057	39.36613552	180.1049206	39.21477701	54.95679119	7.879638488	30.89316448	17.76437652	27.11358972	24.41096362	28.29023146	19.1603326	26.30412776	1.137856721	2.258027616	0.019495158	0	5.88515984	0.525385484	1.907106533	0	0.988250032	0	0.269893878	0	0.009394441	9.318156469	6.336334119	0.0265371	0.155993393	0	0.136715209	33.68403014	1.727779818	0.181171161	0.129239586	0.084552435	0	0.385635757	0.022101341	0.061605852	0.026014381	0.038110034	0.113479495	0.048896978	0.018793545	17.28943439	0.34130243	1.814287816	4.757609983	0.026291386	0	0.011012099	0	0.133014041	0	0.013458797	0.012320077	0.056846241	0.367034381	0.189222293	0.084244763	0.01926697	0.648750397	1.339526623	0.003230341	0.046870438	0.095733976	0.164606941	0.016328176	0	0.197356714	0	0.031340725	0.026689881	1.01113633	44.92585664	0.340963676	0.100195529	0.398284757	0.124431368	0.01455765	0.118445836	0.341983602	0.277021437	0	0	0.063036291	0.24206903	0.523956454	0.034128242	0	5.713691784	0.03556176	0.26403438	0	0.065728466	0.030680386	0.407943544	4.726774389	2.431350225	3.404900553	0	0.006352281	0.063446774	0.021419856	0.494962706	0.030031409	0.559722004	1.356743214	0.07122145	0	0	43.86800227	0.350551818	3.785423077	0	0.145222848	0.078819423	1.114151373	0.140951587	2.008490903	0	0.10458452	10.30445597	6.130564081	0.114552485	0.069646057	0.571498784	56.28254314	2.472028723	0.233138077	4.986176859	0.114073106	25.5412294	6.386958273	0.118385229	1.425887667	0.005746751	0	0.021625817	0.243683768	54.38098158	0	0.046040669	0.252397309	14.61856142	0.232691871	60.27094501	0.363784728	0.204690724	8.269745983	0.032204488	0.2865739	2.139808619	0.114058622	0	6.866538499	2.801024296	0.106732652	0.116491066	0	0.240196835	0	0.209829939	0.341329497	0	0.010904262	0.058386687	0.173618097	0.005840728	12.31984963	0.012034201	0.023028952	2.327434203	0.059967682	2.129429452	0.14735771	0.008379725	0.380057724	0.868557679	0.01447011	0.069931053	0.022205042	0.645389172	0	0.016484585	8.938223254	0	0.01691671	1.676439691	0.05376395	0.008922837	0.015337707	0.081940955	0.029703786	0.212899401	0	0.01566064	0	0.151323092	0.009281588	0.029748242	0.36083193	0	0.043109358	0.121150708	0.043500111	0.576334457	6.32033143	4.983347236	0.287905676	36.71513616	2.273969434	0.005177735	0	0.009525226	1.281614881	0.042159907	0	0	1.052509071	0	0.044552349	0.038157223	0.027783461	0.105478073	0.149834957	0.101955825	0	0.041072368	0.172225221	0.185399832	0.732002432	0.876071503	0.016906637	0.026335278	0.802728527	0.085849425	24.47940713	0	0.012128655	0.243940698	0.595318741	0.019208319	55.22206248	0.172659851	0.062770529	2.131256998	0.475991057	6.164742217	0.356638237	1.184067279	0.916786041	1.039105867	1.513998122	0.33642034	0.218252861	2.07582446	0.075467634	0.062800278	0.125136887	73.1764424	0.084714312	0.083883891	0	0.743701527	0.083589462	0.110738668	0.062021337	0.518691013	0	0	0.028027537	0	0	0.287408944	0.01421156	0.556485983	0.023925427	0.454371079	0.063029295	0.107068994	0	0.007950356	0.010506826	0.068514156	0.323799179	0	0.263380851	0.00742345	8.320561249	0.004165889	0	0	0.00255325	0.107129588	0.007605383	0.068814777	0.057547098	0.086878217	0	0.369722621	1.798944104	0.004245301	1.846809579	0	0.017232406	0.016756977	0	0.286236868	1.020303041	0.713186785	0.228905584	0	0	0.079121414	0.314807994	0	0.015452896	0.234440188	0.760042085	0	1.621546958	26.4409337	0	2.030350773	0.301312063	0	0	0.587525909	0.070436458	0	0.457905133	0.203254812	0.069794422	18.45990957	2.905890072	0.014174315	165.3746334	0	10.40648491	0.05802237	0.032525426	0.163894357	0.718650943	23.2757765	0.054900807	12.94315569	0.545389151	3.397515801	3.558875311	3.121145897	0.200197631	2.309817798	13.79502821	3.296334591	3.556403713	0	0.017908986	0.895894432	0.334012549	0.02552906	0.227726895	0.689164702	0.265103154	9.625740513	0.213917228	0.110001354	0.608186287	0.134706429	0.718224431	0.025262186	0.159331419	1.42201792	0.02216604	0.207465205	0.011570781	0.010865145	10.61556594	0.130790867	2.389808408	0.398685574	2.533976873	1.230962292	0.047984279	0.349082615	0.084999925	0.46482993	0.027394788	0.914566366	0.154195769	0.399518095	0.011674251	0	0.010610873	0.196685688	0.279010631	0.353657044	0.074707765	0.043486787	0.057724532	0.052546282	0.008528857	0	0.032623521	0.129974092	0	0.356340322	0	0.015847466	0.003503572	0	0.127937289	0.003334178	0.08256799	0.030515526	0.016165498	0	0.315424622	0.17491151	0.035316788	0.011384633	0.018092997	0.006344829	0	0.016804911	0.034107744	0	0.300286068	0	0.021634055	0.007781501	0.555152735	0.178729622	2.579165101	7.235714363	0.016931841	0.225943134	1.627839322	0.153616953	0.278865025	0.55901103	4.244528542	1.406682062	0.061905437	0.160182463	0.711677658	5.788583941	0.105592181	0.542187862	0.043353691	0.571296045	0.039984486	0.014197856	0.493011943	0.542573833	0.042291774	0.0289535	0.098756358	0.11294629	0.012783926	0.463982615	0.014970184	0.13199162	0.370687954	0.006076982	0.215111343	0.090649738	14.09200301	0.969467549	2.669272965	57.79285154	1.363151228	5.692592178	0	26.16503502	0.068133647	0.686359615	0.071733972	4.45407016	0.092682988	1.870563969	0.676313232	0.090141896	0.031032456	0.061354143	0.005510858	0.593053804	0.024492263	0.350240493	28.17409474	0.744227956	10.05112177	1.096590609	1.436978607	1.099253865	3.996694434	0.092048617	4.031027804	0.133046093	6.93388529	53.27949446	0	0.192850491	0.603369143	0.200694566	0.43845454	0.117543201	0.056880403	0.021132903	1.129359231	0.409859679	0.296170271	0.094152316	1.749288281	0.178079005	0.189297982	0.199728234	33.29033473	0	0.677891421	0	0	2.363240883	0	0.062681451	1.678829867	0.126795338	0	0	0.045482456	0.031444847	0.019528678	0.007124501	0.006102449	0.187975193	243.7187924	0.010957915	0.062269073	2.275713443	0.006036288	0.025870478	0.331279281	0	0.055617455	0.264980876	0.010569402	0	0.011420693	0.43084581	0.598072549	0	0.064060231	0.101420287	0.014524142	0	0.046250816	0.027675144	0.052916844	0.007547766	0.174898043	0.714577145	0	0.032334941	0.050682191	0.345732	0	0.006951817	0.009802091	0.07222051	0	0.029531666	0.869971188	0	165.8160179	10.59335824	4.854318856	24.35072879	5.939249113	42.0002635	1.151365185	1.30428777	1.695785431	0.555768096	0.640072313	0.947508736	0.721445468	15.33295112	1.209799132	0.163095934	0.199629694	0.052020819	0.805170105	1.189512911	0.379202688	0.243841468	0.431029425	1.639974287	0.065307337	0.171621017	1.345152169	0.027899481	0.349985499	0.020402887	206.7657224	0.062171686	0.311508723	1.099380499	3.795742478	0	0.636587527	0.202217429	0	65.27380987	0	0.039546932	2.664549995	97.99569556	0.470274798	16.94884856	1.354471006	0.004790535	0.002854312	0.018112473	4.759849998	0.093070123	0.198034812	26.38637	0	0	0.076579236	2.881338142	0.325751785	0.123801234	15.5769188	0.155565637	0.403318888	1.214214184	0.09653009	7.140187033	2.15090181	0.33803211	1.606206473	1.334896558	0.88801668	29.54496038	0.549068732	0.006276458	0.190341792	3.180870373	34.78569801	0.086021537	0.943847137	0.007528754	0.106603851	0.052946129	3.254492116	0.036356847	1.334270496	0.433866824	0.03476547	0.798419402	2.222148552	2.033428233	0.029428369	0.358819185	0.945854254	0.103711391	0.21844124	1.008516011	0.159693301	0	0.029272884	1.533313653	0.299137552	21.49139931	0.08670964	0.527827072	0.318896637	0.02662887	2.540216653	0.060450998	2.376380244	0.587961321	0	0.177405259	0	0	0.413121083	0	0.021770901	0.043527896	0.030556575	0.004723004	0.003510068	0.011366972	0	0.014254366	0	0.182079818	0.292513438	0.314187522	0.079314797	0	0	0.141555255	0	0.005066862	0	0	0.264699535	0.103103476	0.040811638	0.016969788	1.924217109	0.636962128	0.024009528	0.005467879	0.073720547	1.283007573	4.942475303	0.033843501	0.270373493	0.70508294	1.091142664	1.372057506	0.317094399	0.170354555	0.126385893	3.543885028	0.978887074	1.159652786	0.633668146	0.950739905	0.113949124	0.027158964	0.091385233	0.018000949	0.064939273	0.379354673	2.399378934	0.188182824	0.290350232	0.019140342	191.2398797	1.77275828	0.390046881	0.011024926	0.300745772	0.081418487	0.099345315	0.064828076	0.019398598	0.426529787	0.540851377	0.239519895	0.906213743	0.188550893	0.942065843	0.008971468	0.106578518	5.556586773	0.499677152	0.522384515	1.913896722	0.032892786	1.486781166	0.019521964	0.005405425	0.330050967	0.040433887	24.90186186	0.973277359	8.336293237	0.33963754	0.066043779	12.4744753	9.280416419	19.040913	0.723670193	7.911375722	0.284794145	0.255680116	163.7501972	3.24326235	9.978351303	60.68418666	0.454022239	0.062681451	1.99036876	0.005738041	0.004193575	0.044944481	0.634615507	2.643978642	0.061887366	0	0.567184964	0.733831896	0.017791164	0.039300619	0.02862884	0.137789154	0	0.0463256	0.888551484	16.33266645	0.224210808	0
TCGA-E2-A15I	22.40370416	0	0.109883037	0.385670611	0.411211277	15.59594514	3.569046516	0	0.299433562	2.68530527	0.145549401	2.068050901	0.121708853	0.030670511	0	0.028934129	13.91778284	32.548091	0	0.24607405	2.582701399	0.272885313	0.116729969	0.729469786	17.17797572	0.113297159	0.069570674	0.138281612	18.89165237	0.016084731	0.083429216	0.472091908	0.020144777	0.007730075	0.15843648	0.616124339	0.161066651	0.965367427	0.3724364	2.457148178	0.172431451	0.136287166	5.058057984	0.338216315	1.767082941	0.040729498	0.093004365	0.790537105	0.301755039	0.315575881	0	0	0	0.795008469	1.30326296	0.091562437	0.232510913	0.045082269	0.121351586	0.367198582	0	0	0.108918022	0	0.405740418	0	0.917764492	0	0.019598818	0.031469506	0	0.813982418	0	0	0.114305365	0.455609523	0.063051002	0.003511164	0.035173375	0.187733315	0.665766246	0.016254433	0.086173792	0	0.954208543	0	1.260959402	0	0.07175914	0.725078147	0.790911247	0.290082255	1.215142175	0.962714872	0.413098405	0.485232944	0.103079658	0	6.246163999	0.387698002	0.137667046	2.955595188	0.442273181	0	0.233969384	0.031894386	0.011926847	5.038659118	0	0.36712813	32.74598654	0.705924931	0.288347169	401.9051132	0.015637539	0.126470245	0.079723303	0.077821369	0	0.421439857	4.625753067	0.180492041	0.790471091	0	2.469499435	1.376553917	0.107193697	0.026598163	0	0.30954997	0.18617161	0.123925379	0.232582731	0.047480262	0.235989048	0	0.00769761	0.058422543	0.13285492	1.923271461	0.540241398	0.160161561	0.579839943	0	0.037650674	0.072455137	0	0.018508573	0.059101551	0.153018286	0.705600222	0.582646408	0.02396663	0.005011975	2.339602098	0.00261202	0.002949448	0	210.6073104	688.7702919	268.2710918	177.4197503	111.5895676	1992.306367	54.06090414	109.0111216	26.2000328	4482.489066	27.97245157	12.45526697	76.04159055	231.3934919	24.7606715	53.73590441	21.72013614	56.69857214	42.26502391	29.73958954	26.78239688	0.030255006	0.281786586	0.042575119	0	4.62330658	1.907332586	0.033054723	0	0.826726954	0.467693536	0.200343474	0.003906799	0	8.869508719	1.149031965	0.289769442	0.094901241	0	0	0.673813506	0.595778965	0.55230402	0.192115644	0.153618482	0.009649963	0.810288135	0.041371469	0.062901769	0.275945614	0.00509558	0.066381909	0.147696436	6.042098192	2.241534154	0.241529147	0.961564186	6.29397715	0.09842962	0	0.005153383	0	0.355698285	0	0.044088632	0.005765484	0.31391068	1.15510475	0.255027564	37.54781178	0.261477158	0.144805905	0.385292334	0.042328096	0.07676962	0.328541213	0.285581591	0.040752919	0.00575238	0.184715881	0	0	0.106166598	0.305114584	44.88491798	0.390041323	0.180857449	0.182870433	0.784848928	0.127168748	0.161249889	0.188281951	0.10803251	0	0	0.129797301	0.932150438	0.343277678	0.074532044	0	0.573995624	0.007680924	4.612958866	0	0.061518512	0.028715286	0.142468089	5.181817835	0.24381649	1.349310749	0.327727161	0.029727066	0.356297786	0.0200479	0.226902859	0.08432363	2.807950839	79.11898591	0.167659163	0.014089329	0	37.08910933	0	2.872537889	0	0.013592122	0	0.322720066	0.118731187	1.215196146	0	0.006117863	12.29680967	0.827408379	0.2680383	0.013037036	0	127.3832828	92.52675749	0.298846557	3.52141051	0.314368455	3.295544614	15.34694641	0.177284119	1.219993735	0.032272007	0	0.087709562	1.378821008	71.63297804	0	0.092812963	0.101241895	1.656444615	0.576843354	97.94561491	0.486405809	2.620816352	0.300520136	0.331559455	0.469382629	2.534184514	1.22213881	0.006702225	25.64120002	3.418382644	2.74001423	0.030286037	0	0.952774932	0.04980776	4.126029362	0.115217646	0.011224157	0.056132099	0.039033557	0.340229641	0.005466625	1.711754365	0.168951032	0.03448629	1.439612118	0.336760263	4.879060637	0.053045903	0.023528993	1.05346296	1.213820958	0.048755843	0.035243342	0	0.933327773	0	0	0.650111764	0.005786196	0.034833002	25.25210085	0.036596605	0.012526984	0.002871063	0.196440645	0.007943211	0.167950283	0	0.421404991	0	0.276517166	0.002171774	0.018561898	0.435139742	0	0.376582959	0.099217057	0.027142599	0.334092287	5.722803219	39.82350859	0.291920546	6.260611728	0.833903208	0	0.067068763	0.038632223	0.940169472	0.059189304	0	0.142307884	0.776571352	0.015137474	0.083397481	0.042855872	0	0.052651803	0.251335502	0.222659464	0.043038052	0.170851799	0.311875497	0.30255614	1.909260357	0.851096187	0.031647511	0	0.54640961	2.273925098	1.7587544	0	0.017027709	0.072523947	0.194076777	0.161802115	0.790477257	0.176291857	0.092321482	1.870851099	3.57088192	2.094255006	1.662431557	1.251223983	1.129213889	1.272772509	2.134563893	0.253433872	0.027236482	0.976466571	1.659896183	0.025190519	0.170358958	36.85527172	0.079288303	0.071532309	0.037884529	1.756354937	0.123371365	0.627971492	0.012439035	0.158798107	0	0.075661203	0.36725295	0	0	0.232318358	0	0.182294936	0	0	0	0.140295612	0	0	0.045891331	0.568857699	0.046624557	0.009474509	0.13112294	0.013895946	9.905310697	0.105274638	0.013879617	0	0	0.180482155	0.014236506	0	0.179537223	0.009034845	0.064309734	0.20762498	0.880126624	0	0.240072244	0.011108045	0	0.010455787	0.023539413	0.437575226	0.321815302	0.568090793	0.012984486	0.005375404	0	0.037026816	0.123382311	0.01521454	0	8.389471642	0.066690081	0	3.972377513	1.503535021	0.086743362	0.984086731	0.752034181	0.025640133	0	0.375537687	0.098887432	0	2.434311647	0.405837231	0.050807588	1.675397787	0.553666612	0.026532881	158.3868351	0.005700557	20.2280519	0.040729498	1.248128171	0.127830675	6.895609373	5.777242372	0.138737805	0.097258911	0.151454156	5.161580997	1.245526697	0.949627268	0.562124504	0.665742157	4.029489526	4.059726639	3.017558196	0.034181347	0	1.743380603	0.489316408	0	0.472906219	0.551390825	1.280851754	6.137376305	0.498782928	0.067145016	0.134401891	0.223955034	0.396896833	0.023644126	0.229424818	0.531153635	0	1.033860878	0.010829665	0.015253837	7.643970747	1.925974324	1.353816036	0.368303392	4.420058197	2.093483274	0.01684157	0.118808594	0.085448631	0.427556266	0.403832088	0.654103856	0.144319424	0.339487887	0.005463254	0	0.00993124	0.067349208	0.482104261	9.873082191	0.080680016	0.040701428	0.072036315	0	0.019956445	0.012783068	0.058523428	0.008689226	0.003721347	1.26970309	0.010468143	0.007416212	0.003279166	0	0.538842682	0.003120622	0.207434323	0.047601643	0.037825217	0	0.101103239	0.098224985	0.008263681	0.037294037	0.008467064	0.029692193	1.503132214	0.034952321	0.06384624	0.008646819	0.473931732	0.006777862	0.033747298	0.007283091	2.376507459	4.582068516	7.964603649	28.730808	0.079236724	0.859102241	3.785853266	1.313605183	1.373702779	1.175421676	1.659831195	0.969263639	0.749085966	1.084734588	2.602414608	8.292737404	1.455480588	1.253725588	0.638163308	1.27367728	0.507889711	0.649236838	1.08538608	9.118219064	0.657077088	1.672008809	1.558721846	0.359420808	0.224345749	0.687044869	0.767120526	0.566213386	0.265991271	0	0.287619019	0.214604298	24.84673729	1.531927574	0.435484218	23.28885029	0.192579691	12.25045976	0.005189611	4.340907016	0.010628273	0.359742774	0.119358865	1.720606565	0.205037369	4.333475552	0.234925944	1.848431565	0.087134418	0.187586268	0.015473652	1.157793979	0.017829402	0.440573077	3.451045167	0.696559644	9.9942141	1.135539741	1.300107835	0.726244165	0.544102314	0.004307642	2.861783144	0.692355663	0.30676411	38.57210733	0.062209732	0.199498104	0.809663003	18.8108284	0.196264499	0.095012504	0.198752117	0.039558653	0.170749869	0.463897907	6.164184316	0.048911639	0.76014954	0.208341152	1.557648736	0.280403255	3.762119414	0	0.01197117	0	0	7.585162771	0	0.087999991	1.064029691	0.125654834	0	0	0.025541564	27.0931383	0.001015436	0.006668171	0.028557917	0.488709036	11.32284103	0.051280265	0.14570174	1.419968288	0.033897956	0.145280735	0.848279043	0.00249575	0.052055119	0.217432257	0.009892424	0.375765251	0.026722974	18.73278801	0.066485568	0	0.025695912	0.508123913	0.08609445	0.002503155	0.043288419	0.077707595	0.022512492	0.007064327	4.755360175	0.109441307	0	0.056204322	0.023717981	0	0	0.003253274	0.181650355	0	0	0.027640143	0.954352497	0.002391971	75.55176402	4.918449731	38.19452126	84.91303051	1.554233778	15.48149243	0.71313052	3.376300931	0.99349523	0.425594264	0.407881015	1.992961412	1.25898914	9.353224026	1.110108496	0.383763765	0.540862112	1.228040999	3.779645614	2.127112012	0.099376059	0.77475789	2.273399902	1.926476046	0.052392306	0.136534287	35.86679323	0.01305625	2.954478739	0.084022698	4.501354572	0.019396516	1.685956429	2.105787656	2.279904686	0	77.97034189	9.494807378	0	73.49879086	0	0.055520886	5.717711436	146.7263797	5.179910232	52.54820277	2.409581653	0.004483698	0.01870044	0.63147528	4.132578586	0.149329573	0.332540685	1.374682601	0	0.136343858	0.068917581	3.79524867	0.03952241	0.2841615	6.83195997	0.279317261	0.200999058	0.832149469	0.966020826	4.31048599	2.100283775	0.359523774	1.180725303	1.700984257	0.485966286	38.55555866	0.844265111	0.011748894	0.287339144	2.915358916	3.041279702	1.411324463	2.385161314	0.063418793	0.242312661	0.297329356	2.58649443	0.068056331	2.1823378	0.692979836	0.027115598	0.461954965	0.544251547	1.133059428	0.061972788	0.65995791	1.906189739	0.235738041	0.199463345	0.948351416	0.149464835	0	0.054795871	1.523690517	0.078743696	15.76679968	0.045650153	0.76797559	0.028530325	0.130847183	2.320502215	0.064661794	1.340205877	0	0.006806505	0.024598864	0	0	0.363644894	0.032840281	0.091694068	0.02263328	0.185896135	0.004420492	0.003285246	0.007092607	0	0	0	0.38343933	0.48497773	0.073515899	0	0.012239953	0.005808961	0.204755022	0	0.009484653	0	0	0.120333455	0.019299925	0.063662708	0.150887181	2.46171505	1.04149179	0.166932641	0.015352974	0.32199391	1.668950248	14.72647554	3.663834365	0.001709837	0.622212071	0.051972225	1.155144214	1.147450868	0.108421396	0.032858553	1.939108873	2.010742686	3.391458969	1.064438428	6.364449734	4.74595188	0.08755576	0.271869399	0.040435142	0.192469583	0.573163032	2.291668345	0.071756498	0.150434752	0.340373408	32.95118445	7.533203424	2.970751064	0.010318772	2.613768847	0.292113711	0.092982179	0.106182638	0.021182121	2.585361692	3.370614304	2.784152108	0.256335861	1.09214147	0.014614241	0.00839684	0.417145107	2.379320151	0.291448071	1.533071256	0.841817965	0.261680832	0.546051976	0.054814708	0.015177611	0.270297104	0.056766103	11.11499746	1.061368449	5.98580128	0.215038853	0.649043111	40.51716961	33.57923071	56.32912873	1.28067716	40.18301223	0.620832035	0.555420767	55.38697928	9.384743563	39.98302841	75.3635018	0.452357402	0.023999998	5.556763217	0.032223095	0.019624869	0.026769117	0.496329381	4.02565291	0.036202149	0.004753778	0.278699598	1.174462438	0.116561392	0.012261129	0.038278776	0.28447867	0	0.089426727	0.15949244	4.059457619	0.396383241	0.005642462
TCGA-E2-A15J	0.625318445	0	0.024045992	0.021613944	1.430784348	17.07333956	2.317481435	0	0.186582018	6.359487991	0.060806369	0.359343748	0.01598032	0.014094587	0.00951721	0.008864423	22.7811031	46.04586506	0	0.018847159	0.166162711	0.362278311	0.002616736	0.094776144	0.130944996	0.007181453	0.063942195	0.12709421	0.077093904	0.007391714	0	0.102093703	0	0.014209377	0.151949726	0.801076206	0.271399094	0.521921334	0.660159958	2.139496507	0.039620306	0.793320428	4.493018493	0.167382701	2.564400887	0.074868716	0.213700074	0.341920118	0.039620306	0.414349762	0.039620306	0.016515158	0.042077379	0.260960667	2.039539911	0	0	0.082869952	0.037177958	0.253118326	0	0.052192133	0.066737482	0	0.082869952	0	0.673782968	0	0	0	0	1.311654332	0	0	0.168092342	0.486289542	0	0	0.013854747	0.323522099	0.611903734	0	0.07920207	0.653631326	0	0.031436188	0.082222375	0	0.105525772	0.259643034	0.016905212	0.008203499	0.850462277	2.188785829	0.021093194	0.042658586	1.008035732	0	7.230816855	0.098742618	0.007668446	0.791062437	0.091005657	0	0.059136151	0	0.005480965	0.495411044	0	0.374918165	0.468556575	12.54372687	0.103062947	307.8231383	0.007186207	0	0.202579525	0.035762692	0	0	1.234862317	0.00802692	1.885648541	0	1.268282638	16.11335869	0.00492607	0.008148763	0.05721193	1.026998844	1.189620247	0.029393404	0.150893705	0.011901536	0.140625409	0	0	0.109948915	0.076028609	1.314484319	3.837575705	0	0	0	0.304026307	0.042720228	0	0	0.021124466	0.07534213	7.719993866	0.036448225	0.0770968	0	0.078268395	0	0.002710828	0	134.9673145	236.5787611	62.72364296	131.0792059	115.0851268	685.0948205	133.9439831	32.32100564	0.172773959	76.71513639	8.314697437	17.49697093	52.64022201	8.794569315	15.90618099	18.10017454	13.87973346	2.842184717	15.77790051	16.68894943	0.8005388	0.522776943	0.210428721	0.044720757	0	0.035361445	4.93037883	0.091141487	0	0.199364546	0	0.088064603	0.01077218	0.008081363	48.6691325	0.579136142	0	0.033547478	0	0	0.327864677	1.815483931	0.235999212	0.124255007	0.303773027	0	0.454187163	0.066542685	0	0.074594346	0.004683332	0.012202282	0.024855148	0.004041684	4.205039687	3.881221871	2.275239517	5.359771376	0	0	0.018945836	0	0.075191879	0.00622713	0.002894409	0.058289425	0.034230516	0.327573313	0.006510974	2.01465816	0.066295962	0.030247879	0.011241937	0.036124794	0.055438998	0	0.200311526	0.004681986	0.010573991	0.01414765	0	0	0.005739847	1.720603713	76.12186915	0.119495265	0.043095508	0	0.065154398	0.012522901	0.018525535	0.709502413	0.059575411	0	0	0.032535356	0.190385919	0.508672086	0.01957205	0.003950496	0.25498619	0.007059514	0.561515367	0	0.098947586	0	2.126497886	1.534010601	4.083435909	2.240366803	0.19056335	0.016393234	0.046781745	0.193472621	0.321507998	0.103335456	1.208536474	0.103213697	0.0111394	0.025898919	0	0.128501105	0	0.013846893	0	0.018738718	0	0.016684371	1.927883363	0.08127553	0	0	0.083624371	1.735852073	0.049270637	0.0718938	0	517.4465426	21.16864712	0.082836671	3.784767673	0.027258028	0.935539539	1.884421443	0.013578441	0.008961379	0.03460462	0	0	0.381133894	3.312036718	0	0.042652056	0	3.641660243	0.032459692	87.36727621	0.033529058	12.94545505	10.89483735	0.011081283	0.006847748	0.444034214	0.013533302	0	2.295593325	3.299310068	1.764148762	0.038970126	0	0.098392421	0	4.050321503	0.004813463	0.005158044	0.028140459	0.003587562	0.261364562	0.015073075	0.662754729	0.207043174	0.007924061	2.106583131	0.068781185	14.85657275	1.872166205	0	0.515553491	0.194465724	0.022405674	0.009254871	0.019101403	0.880777372	0	0.099263529	0.137888249	0	0	0.122179666	0.037840307	0	0.002638786	0.046991945	0.014601162	0.282562039	0	0.107773787	0	0.077483563	0.001996071	0	0	0	0.008240863	0	0.01871001	0.873210992	0.848010353	2.861598307	0.629480788	2.886226939	0.549089842	0	0.002568446	0.002731289	0.506545427	0.108801418	0.010458539	0	0.422959627	0	0.017033416	0.003282392	0	0.006049014	0.080348416	0.187104582	0.013185381	0.015702937	0.064414342	1.038704719	0.196777847	0.143092668	0.11150067	0.00453087	1.180178018	3.899284941	8.106673489	0	0.42255313	0.007406282	0.129465999	0.024785305	13.20319916	0.182282974	0.030855416	5.204030179	0.040946092	0.069499119	0.054139457	0.295713298	0.801263501	0.649025995	0.493578586	0.049409458	0.006258242	0.018504484	0.021639795	0	0.0391441	0.681442238	0	0.05291681	0	0.28268156	0.027656158	0.061639161	0.121948575	0.004170024	0	0.046359988	0.038576122	0	0	0.157332808	0	0.167546721	0	0.018039822	1.753099586	0.349994307	0	0.00683912	0.003012756	0.030419513	0.235688687	0	0.077129405	0	1.161537295	0	0.006378357	0	0.002196378	0	0.405626609	0.50316948	0.044003231	5.804425293	0	0.413459557	0.57152077	0	1.919652128	0.017866398	0	0.019219765	0	0.435004596	1.848621666	0.34591147	0.023868004	0	0	0.034031234	0.130325726	0.006991819	0	1.64770359	4.867816873	0	0	70.20450743	0	0.575257496	0.136419539	0	0	0.184904757	0.075739282	0	4.167492618	0.023312735	0.093394199	0.461955905	0.689657237	0	184.5981768	0	234.7377168	0.018717179	0	0.031330343	0.435032293	10.69810065	0.047227221	10.92052347	0.126312068	3.430923806	1.029233584	0.012468565	0	0.078952464	0.121308973	0.976512436	0.029473205	0	0	0.044355317	0.768287424	0	0.079583193	1.109182439	0.277357136	2.59691682	0.090394623	0.016456741	0.101729245	0.062513274	0.026290931	0.18833745	0.036901139	0.667742774	0.006355951	0.057881323	0.009953512	0.004673252	7.243560356	28.44252503	1.785283076	0.726007423	0.608882203	0.271183869	0.03611775	0.24569239	0.027081233	0.165459227	0.176743259	0.393367875	0.070223053	0.122095677	0.035148819	0	0	0.01238009	0.332325421	0.516659251	0.004943517	0.007481712	0.049656268	0	0.003668382	0.005874439	0.03507959	0	0.003420278	0.053777892	0.024053095	0.006816218	0	0	0.076192103	0.096083167	0.011214839	0	0.062577075	0	0.02601863	0.018807976	0	0.014690073	0	0	0	0.004818686	0.029340443	0	2.39574068	0.006229512	0.009305112	0	0.21137814	0.036765887	0.766947818	0.901170737	0.014565247	0.091107491	1.124493966	0.030033098	0.296703022	0.015370499	1.329895219	1.280592944	0.030430172	0.056738487	0.790171788	5.471905071	0.053674263	0.363979016	0.016951848	0.057979461	0.027025257	0.019192479	0.272065922	0.093347459	0.050932806	0.007471985	0.088814501	0.159341711	0.013746366	0.089357668	0.009658331	0.274395365	0.106292073	0.005227591	0.149798201	0.004587027	13.68381219	1.716664704	4.192115371	22.60510178	0.221249261	2.64505608	0	27.66202017	0	0.165319245	0.061707583	1.283196604	0.084560549	1.675604043	0.04798216	0.613291459	0.020021245	0.112594265	0	0.332378004	0.905964198	0.306107326	55.40336886	0	5.642888256	0	0.016481726	0.38936847	1.031420741	0.023754844	0	0.027467999	2.725477627	0.10177466	0.011435355	0	0.719145065	1.239330963	0.032797474	7.845525035	0.052192133	0.013634339	0.231666964	0.139389263	7.915267131	0.00074305	3.009574111	0	0.054279819	0.023862757	62.97838139	0	0	0	0	1.057532409	0	0.062907075	0.136457645	0	0.014987525	0	0.007825058	34.82074849	0	0	0	0.48510467	177.0452913	0.004713154	400.2556341	0.786019234	0.015577754	0.120810218	0.779650691	0	0.030756665	0.174861161	0	0.011512157	0.004912201	1.000689397	0.161637035	0	0.23617035	0	0.012494076	0	0.076730634	0.031742584	0.004138233	0	0.025075371	0.13411623	0	0	0	0.010025002	0	0	0.015177663	0.020708706	0.011269167	0.177827799	0.183306114	0	0.126006722	1.189236681	3.05562243	93.20178067	0.540510313	27.66713975	0.014565247	0.993950747	1.499592896	0.202824946	0.328021926	0.175284668	0.268262689	2.137168183	2.18343632	0	0.141599527	0.044749774	0.335604229	2.009234241	0	0.060719797	0.065432409	0.892008777	0.016051203	0.191923203	0.175671083	0	2.466998764	0	3.409037399	0	0.081555654	3.866447383	0.748977344	0	0.602371575	0.067648439	0	75.51806667	0.784372345	0.096388258	0.606322491	74.28374497	0.885737629	23.77287898	1.706823824	0	0.00245536	0.033109326	1.427707392	0.260200009	0.005010445	166.4600709	0.074355916	0.003386844	0.005067355	1.100343244	0.020757101	0.067194731	14.60147155	0.282664717	0.306394107	8.70417704	0.008516708	4.974249647	0.905108636	0.125566139	0.640446514	0.843942807	0.584402048	2.534870008	0.08996655	0	0.137328118	1.223447946	52.94546986	0.030469826	0.92559324	0	1.79477116	0.005358324	1.743689236	0.271051592	2.272915531	0.267747985	0.004984373	0.024975377	1.107629873	5.552731899	0	0.244061782	0.643046342	0.297384867	0.302488154	0.215870215	0.09510416	0.010720175	0.037772039	4.21754192	0.361865459	0.298787993	0.00466188	1.027807975	0.010085436	0.02863363	1.117110333	0.022286422	6.604432886	0	0	0.050869667	0	0	0.164997111	0	0.037455884	0	0.091999693	0	0.00301946	0.003259397	0.014074283	0	0	0.240539218	0.00718938	0.135136478	0.022742941	0.003749901	0.005338999	0	0	0	0.007490315	0	0.136621198	0.035477006	0.042421346	0.021896834	1.913229256	1.080461798	0.032455771	0.004703624	0.02113883	0.037412856	6.662842127	0	0.323730245	1.49033628	0.007165127	0.672026888	0.51065743	0.04103226	0.012080078	0.283749629	0.335067192	4.070672314	0.371333945	0.189568634	0.098022246	0.057109326	0.10668792	0.006193969	0.037241728	0.00466188	0.730960715	0.029977809	0.214086385	0	472.3109337	0.438211669	2.527243737	0.018967904	0.133050849	0.023346159	0.015538116	0.041825203	0.002781203	0.122304313	0.17021546	0.059818576	0.287567551	0.306031679	0.004477302	0.00771751	0.154192192	1.417892118	0.660328323	0.89873975	0.050981045	0.070738252	3.505028232	0.016793344	0	0.079852258	0.011594123	22.30499934	0.568401876	7.178469259	0.214827779	0.145582593	4.4586994	100.0975806	16.58623034	0.495512791	3.374869674	0.012404453	0.070599064	108.2092731	2.256410214	34.18242369	63.14634122	0.05039519	0.046567575	0.976987889	0	0	0.003514774	0.044869655	1.844128303	5.55663858	0	0.109779409	0.739646748	0.020405947	0	0.008795477	0.115043932	0	0.219178222	0.006282386	9.421987592	0.056637149	0.01037194
TCGA-E2-A15K	8.693966556	0	0.09951987	0.01578605	0.492921499	7.088668162	4.292839606	0	0.085170509	7.804819659	0.074017986	2.451852219	0.019452421	0.057189892	0	0.107904282	6.966022951	85.23709925	0	0.022942149	0.476768619	0.090459859	0.050964529	0.224327628	3.047497467	0.056821657	0.025945048	0.058015658	153.2061488	0.017995476	0	0.279620923	0.078882385	0	0.431583564	2.185633714	0.330366942	1.207109981	0.11905115	2.604352537	0.144686252	1.423119135	2.750423346	0.02910722	1.404709833	0.182271416	0.832420642	0.416210321	0	0.504377011	0.096457501	0.010051733	0.307318086	0.190596313	1.103412451	0.102439362	0	0.100875402	0.045255745	0.46217137	0	0	0.243713318	0.190596313	0.100875402	0	1.527660149	0.252188505	0.087708038	0.140831379	0	1.360102566	0	0.026254327	0.025576796	0.123322376	0.070540984	0.009820658	0.033730034	0.892647102	0.04446891	0.018185336	0.057846352	0.017296699	1.457076906	0.076532882	3.784246483	0.055061157	0.561985078	0.642648423	0.663649139	0.329534784	1.492315789	0.642467647	0.256761872	0.202988024	0.023064948	0.009461583	0.937978356	0.15155246	0.140018954	1.847147889	0.221557562	0	0.412277003	0	0.006671833	11.26131759	0	0.197763787	0.859448884	111.173638	0.161300315	261.805392	0.00874758	0	1.054585845	0.058043972	0	2.168917127	0.369289733	0.019541916	0.627100908	0	0.695080403	96.83457398	0.005996375	0.042983522	0	0.028156273	0.163654377	0.228096309	1.729643141	0.011267997	0.255318714	0	0.008612027	0.037350114	0.058893937	1.195732893	0.837504713	0.009685813	1.741934786	0	0.147431513	0.05353168	0.020865281	0.031060877	0.077142763	0.217051692	1.751863981	0.092147804	0.911665285	0	0.005014424	0.002922308	0.00329982	0	337.3047731	449.7078689	254.7012065	259.0575037	114.4478081	366.6225963	34.49696861	67.19450463	1.984830567	1717.145774	70.43155807	38.8897609	58.72225909	139.4437957	11.83747138	5.719168943	21.26695477	97.62734707	20.44577	19.36641615	0.919054354	0.907155128	1.379265564	0.115679465	0	0.043044553	49.7134174	0.036981374	0	0.453310149	0	0.233888101	0.008741793	0	46.29585215	0.041468654	0.046313123	0.171513122	0	0.005506116	2.492164047	1.317235686	0.883507983	0.151252335	0.020832387	0.010796305	1.357783741	0.040500326	0.011729004	0.018160345	0.017102689	0.029707031	0	0.851131511	9.756417147	0.828096557	6.5920794	13.18274275	0.055061157	0	0	0	1.372936298	0.015160242	0.007046575	0.051603037	0.107146035	0.840730221	0.126810182	0.238181774	0.100875402	0.016568975	0.006842256	0.047356353	0.165643592	0.227224734	0.243833925	0.056992572	0.057921477	0.017221561	0.014682975	0.032817908	0.027947856	32.02418607	181.724446	0.674398161	0.142388777	0.110166031	0	0.050812655	0.372085634	2.485651382	0.2659051	0	0	0.211223619	0.383838829	0.822978148	0.01191227	0.004808835	2.707867269	0.005728907	0.238079238	0.002711259	0	0.032126445	0.835215235	3.877244539	3.273360528	1.498219772	0.134690939	0.01995505	0.507770115	0.00560736	0.380785803	0.178198985	0.052749305	0.154632991	0.300573275	0	0	0.643064105	0	0.053375611	0	0.007603382	0	1.114762769	0.29519012	1.238277639	0.027005472	0	0.151148274	12.32587322	0.059975844	0.131271633	0	151.3534417	0.651538003	0.143291686	2.159138878	0.106177524	0.146579189	15.4278781	0.016528678	0.020453343	0	0	0.003774184	0.417549792	27.74464699	0	0.011125547	12.08199103	5.552240232	0.37536709	91.79981619	1.632561416	35.52016197	0.089658575	0.370946209	0.266738658	0.26042808	0	0	14.77254983	0.575106863	0.367222215	0.155865429	0	1.377360665	0.015921298	1.199218652	0.679678959	0.018836253	0.039963743	0.030569314	0.301108305	0.122320374	10.35208395	0.113412682	0.067520251	2.663186112	0.104656898	6.616991639	0.201781007	0	0.622467443	1.009166146	0.01515213	0.101391389	0.034877448	0.86635576	0	0.011507702	0.28773895	0	0.046056517	2.674631258	0.030708004	0	0.012848496	0.144510449	0	0.500009093	0.004826398	0.008199386	0	0.075454954	0	0.020766911	0	0	0.005015692	0	0.018979334	0.042828949	2.410785794	1.20943291	0.464774786	0.29773964	1.218423917	0	0.006253002	0	0.689146046	0.08829406	0.044558162	0.015921298	0	0	0.5390925	0.003995569	0	0.066269743	0.187461505	1.338075083	0.024075324	0.047786925	0.258752589	0.662061326	2.307965814	0.754792662	0.023604664	0	0.58075299	7.901837881	0.403019023	0	0	0.0210361	0.164599784	0.060340994	32.73906634	0.13148933	0.20657715	5.530758458	0.019170229	9.048461803	1.750078297	0.143985592	0.395518734	4.867984489	0.555379984	0.352276843	0.159977843	1.148775958	1.422443711	0.009394321	0.059561348	54.30470616	0.04838572	0.17762713	0	0.651980443	0.053864175	0.272842623	0.023194496	0.055836666	0	0.112865575	0.892196184	0	0	0.642950157	0	0.738105466	0	0	0.506000422	0.168173217	0	0	0.018336741	0.076372043	0.39122401	0	0.058679741	0.00777334	3.526582946	0.026173437	0.08540626	0	0.002673593	0.067307357	0.079638475	0.006004852	0.066954962	0.303243496	0	0.232289256	16.04384599	0	0.064461842	0	0	0.005848928	0.03511429	6.998650493	2.426387018	0.254230272	0.007263473	0	0	0	0.53773478	0	0	7.249791552	1.311933967	0.015108244	0.051677511	175.4300421	0	0.008436696	0.337655127	0.114743945	0.024870786	0.870308069	0.073756341	0	0.431538821	6.243154812	0	0.187442237	0.62215485	0.564010953	282.6004391	0	2.937355817	0.015189285	0	0.648339165	0.234118305	24.34229148	1.339480815	0.785868298	0.13179115	6.032538556	26.59768164	1.340692797	2.585480417	1.353503351	0.026058742	0.234013611	0.025113867	0.012747278	0	0.425191366	1.665140629	0	0.245912235	0.465578779	0.870308069	5.72636033	2.114243634	0.125202227	0.283045305	0.276543114	0.020002035	0.229258198	0.15400725	0.341523372	0.030947723	1.221261682	0	0.005688626	5.059301131	33.13408474	2.1512266	0.341571948	1.497175942	0.707367759	0.081649624	0.764302398	0.501072096	0.28532962	0.164944421	1.13836558	0.246944145	0.247706399	0.055010222	0.006410743	0	0.005023319	0.382057008	17.07968891	0.288845414	0.118394769	0.044326526	0	0.022327119	0.0071508	0.042701457	0.155543043	0	0.144017293	0	0.008297202	0	0	1.092349234	0.003491328	0.136515265	0	0.067709706	0.006578831	0.013573625	0.022894452	0.009245344	0.026822756	0	0.209282226	1.034443428	0.005865659	0.078573759	0	0.551810413	0	0.015102489	0.005432178	6.518393897	7.571587184	5.126383585	47.5524309	1.852773459	5.537743521	11.20880153	2.047275776	1.763579296	2.507153655	5.191250635	1.201882014	1.67151319	1.035993895	2.651600899	11.25329984	2.090760364	1.502848608	1.040005864	1.861884903	0.349905844	1.102285072	0.974054866	10.25189645	0.398566016	1.288522029	1.400749567	0.473079153	0.197450443	1.780246957	0.3958133	0.644992984	0.465791511	0.216355879	0.332512182	0.441109664	39.32158587	4.693473817	0.923146953	25.48623163	0.053864175	12.86038012	0	10.63649647	0.321052457	0.373729101	0.267075591	2.172501811	0.079405704	3.456104964	0.438055614	0.471952774	0.032495109	0.047113695	0.028853008	0.483004833	0.173827344	0.45770198	47.67403975	0.037708338	9.623507436	0	0	0.71941563	0	0.265064651	0	0.367796764	7.642039462	0.123887603	0.083519733	0	0.570910614	1.065780518	0.15969399	0.251761429	0.146917991	0.066386882	0.209227343	0.778508202	4.247199511	2.484196596	0.261676786	0.447533769	0.057814215	0.621616579	549.8720919	0	0.053573018	0.214937529	0	3.174522193	0	0.043757211	7.07335925	0	0.009121959	0	0	0.037630786	0.007952437	0.0074603	0.012780153	0.765469561	62.19330609	0.028685986	0	1.444227069	0.006320796	0.472137059	5.524114892	0.005584453	0.012479759	0.269868298	0.033202708	0.028026888	0.011958984	0.459355649	0.026394163	0	0.119784968	0	0.015208708	0	0.228316421	0.028979556	0.010074723	0	3.586521315	0.748257316	0.014650419	0.038695982	0	0.028474064	0	0.003639739	0.11906348	0.00840272	0	0.139156122	0.252638968	0.002676119	86.98089634	8.868891689	1.463538047	16.37304313	7.696957946	21.17885819	1.453850944	4.671482894	1.45942816	0.211622952	0.570417742	3.019176898	2.870707582	5.397179819	0.422273535	0.529906553	0.715132881	1.852072384	0.730124704	0.346452224	0.238245391	1.330426872	2.129287069	1.530864566	0.312619285	0.089855016	0.255677981	0	2.714808582	0.004272907	26.30848942	0.006200193	0.855660623	1.788372102	1.485370748	0	3.860172586	21.30425634	0	83.62431609	0.011434679	0.103527245	0.918584249	130.2170091	0.228077596	3.516332479	1.229432072	0.002508164	0	0.187290911	2.410121116	0.191432995	0.12198164	0.155677313	0	0	0.006168357	4.37727568	0.018950303	0.155872288	19.59344161	0.008311118	0.515569882	0.0347389	0.012958954	7.394900903	1.462519665	0.225250188	1.169397916	1.010468132	1.85466189	20.62500218	1.875425597	0.006572287	0.128589144	3.90153289	0.052508653	1.669055121	0.719506783	0	0.055814206	0.048919093	1.889796178	0.26649318	1.019622705	0.449378053	0	0.121607463	0.59259457	3.218663688	0.146373227	1.922346765	0.921211245	0.853282736	0.05578952	0.768487384	0.205809386	0	0.020435069	2.953480463	0.078309201	2.136777011	0.011349566	0.33162309	0.002455347	0.052282442	2.882511509	10.0737803	4.157944454	0.022307018	0	0.20640767	0	0	0.123597921	0	0.091188115	0.060772662	0.143985592	0	0.011026525	0.007935155	0	0.014926217	0	0.14299634	0.017502884	0.822490312	0	0	0	0.053900793	0	0.005305679	0	0	0.126708855	0.021592611	0.016025705	0.044424062	11.35677251	0.123217941	0.053873935	0.005725597	1.149351023	0.148010462	12.41856324	10.08229506	0.030607244	0.541431455	0.110477652	0.759609095	0.046331164	0.078488906	0.02205714	0.950566173	0.630784595	1.212781352	0.37378163	0.072523593	0.238639778	0.015799471	0.092274905	0.003769878	1.615001347	0.017024349	1.056934197	0.072982388	0.363756534	0.120254903	152.5689902	13.35692395	0.824356075	0	2.501371128	0.753094535	0.690366034	0.18667995	0.020312912	3.222141099	3.85389729	3.106797693	1.349584104	0.562511651	0.218004031	0.018788641	0.081165007	2.652007905	1.296696567	1.59466176	19.55188223	0.086107804	1.491167441	0.143094654	0.016980597	0.226804766	0.021169829	198.0623924	1.234201029	4.028865148	0.313805011	0.613765012	9.484728339	14.36064825	61.36695028	0.894963066	11.50861812	0.015099613	0.320616242	98.96719785	3.274353583	50.30444655	81.63325811	0.789813425	0.113370955	2.229865366	0.012016985	0.355689707	0.008556882	0.141098166	1.143783445	0.024301614	0.002659246	0.489982431	1.381728981	0.086938669	0	0.014989102	0.144283571	0	0.030318165	0.010196511	3.6251445	0.115525947	0.018938232
TCGA-E2-A15L	3.78724696	0.005715971	0.210731257	0.012090484	1.21815368	6.257641655	0.678449746	0	0.095673329	2.714916409	0.079366187	1.09321754	0.014898545	0.00876031	0	0.016528707	5.985895006	33.63636505	0.007219029	0.017571317	0.12171851	0.233829823	0.097583916	1.747571435	0.093013932	0	0.039742455	0.029622669	0.263542023	0	0	0.095182557	0.004315412	0	0.365964347	3.605473262	0.230024512	0.145977094	0.36472355	1.182023768	0.073876485	1.206743977	4.019375677	0.066879373	6.25594223	0.104700812	0.398467658	0.278927361	0.184691214	0.733971343	0.073876485	0	0.039228986	0.38927225	0.814917852	0.078457973	0	0.154520283	0.034661228	0.078661232	0.073876485	0	0.031109872	0.048659031	0.193150353	0	0.287712276	0.077260141	0.016793825	0	0.048659031	0.172106645	0	0	0.039178368	0.012593627	0	0.001504322	0.008611241	0.422270163	0.255439446	0	0.059072443	0.10597988	0.143639761	0	0.051104268	0.02108558	0.098382294	0.556753455	0.06698352	0.110898467	0.505654987	0.405229073	0.373640852	0.014462127	0.007066147	0	1.927067876	0.056035499	0.05362003	0.533420728	0.067876085	0	0.230556097	0.204972337	0.005109935	1.767172439	0.014295309	0.174769199	11.68691348	103.3654679	0.041179795	162.377506	0	0.029555388	0.160737086	0.077797456	0.016448123	0	1.708977702	0.014967089	0.083127901	0.004207765	1.131598998	1.570512183	0.085728607	0.01772666	0	0.131545268	0.110149341	0.06508365	0.234465139	0.003698624	0.237768311	0	0.002198641	0.355195265	0.055846359	0.039817736	0.482620563	0.022254998	1.242132363	0	0.01382661	0.048028266	0.007990325	0.031719233	0.025321453	0.278626236	0.306448367	0.028753064	0.056475413	0	0.042245837	0	0.005054642	0	397.9436255	560.8986214	368.5053805	527.8251731	189.8495409	202.7070366	52.36917697	104.0528493	2.496711676	23.3425863	20.55266009	97.32195409	31.05253226	302.329974	7.310656008	43.43925512	33.98484368	17.46352555	20.81931598	9.004808619	6.395238799	0.228139065	1.494016063	0.020846712	0	0.85166513	3.115487583	0	0	0.757502758	0.094295763	0.216453744	0	0	5.491025766	0.28584636	0.007094214	0.075063623	0	0.008434232	0.067926701	0.009116264	0.07887633	0.097552564	0.123654795	0.01653771	0.444198278	0.013293886	0.067374043	0.013908949	0.004366298	0.022752518	0.016042569	0.320287295	8.945840627	1.989499602	1.13949787	4.952920249	0	0	0.013247485	0	0.024383245	0.00580559	0.010793898	0.044462922	0.07294471	1.9648531	0.169966133	1.580996243	0.077260141	0.077550755	0.241061242	0.00259072	0.023493683	0.015355648	0.099815514	0.021825212	0.009858193	0.131899372	0.005622821	0.025135129	0.005351293	3.52287978	125.4043221	0.151917456	0.091835873	0.006026843	0	0.05059242	0.164078918	0.29040289	0.2314271	0.006146404	0	0.04044387	0.704444814	0.294147596	0.018247137	0	0.549226993	0	0.511739925	0.002076545	0.118606389	0.024605539	0.112311743	2.484080829	0.069640448	1.464128465	0.269360527	0.005094503	0.646954265	0.025767951	0.129618935	0.016056708	0.525206765	0.266474032	0.050195749	0	0	6.249688332	0	0.656234895	0	0.023293621	0.010535474	0.120982837	0.305214951	5.785684956	0	0.052422713	1.715196779	3.167332438	0.022967652	0	0.021154135	3.269615003	0.525984388	0.105681944	0.58415618	0.035577946	3.5320146	0.711638333	0.00632963	0.222445111	0.00921774	0	0.072265888	0.239850017	5.926007975	0	0.056806802	0.043376051	3.434883602	0.448891688	107.1473866	0.031259337	1.300155847	1.470665574	0.051655726	0.057457763	0.056451231	0.003154294	0	3.679633656	0.609320249	2.072721878	0.176470087	0	0.119251378	0.01219407	0.581912211	0.071801917	0	0.004372586	0	0.252374271	0.004684239	1.813247615	0.028954134	0.003693824	2.716027128	0.112218928	3.07181017	0.609082869	0.013441007	0.304804681	0.87311001	0.016246954	0.00862837	0.008904175	2.105423023	0	0.004406856	0.250986423	0	0.005426852	2.669387774	0.03135888	0.007156077	0	0.107221328	0.006806374	0.248799006	0	0.009419825	0	0.208046532	0.001860948	0.007952655	0.011130218	0	0.28042968	0.012145294	0.002907242	0.181905065	5.339085748	0.593248775	0.711938983	0.057009455	3.514115248	0.004152521	0.016762039	0	0.3889161	0.092983182	0.131632524	0	0.209486609	0.001852999	0.039700883	0	0	0	0.152939817	0.027256046	0.024585616	0.01463994	0.180161603	0.129627073	0.369072596	0.364643426	0.013559051	0	0.397976102	2.478631473	0.871541519	0	0.172656553	0.0230164	1.013896028	0.01540499	14.08744712	0.14476667	0.201366792	14.64548372	0.731184299	16.64090113	0.033649688	0.520757672	0.932307794	0.869591471	0.931933235	0.243484984	0.250887611	1.328391555	0.040349815	0.014390159	0.036494273	129.0908112	0.092646162	0.251158226	0	0.443866394	0.054146395	0.167175419	0.11369337	0.097193456	0	0.064832531	0.035964744	0	0	1.278231448	0	0.148766465	0	0.016818631	0	0.291954188	0	0	0.01685286	0.086853388	0.019975813	0	0.044942622	0.017860727	17.14255931	0	0.011893159	0	0.025596199	0.017183495	0.152487121	0.059788255	0.112817291	0.642567198	0.055105691	0.459599757	0.008197418	0.003404714	0.008228519	0	0	0.00895935	0	0.654248145	0.941170381	0.352919371	0	0	0	0	0.050494935	0	0.012393157	10.96116803	0.171436085	0	0.180935482	27.68705259	0.00619405	0.487853646	0.292524889	0	0	0.275820459	0.225958962	0	1.292677662	0.195611396	0.093291383	0.107671048	0.189354059	0	236.676186	0	0.495565761	0	0	0.087628385	5.456160717	21.84550585	0.022015107	8.139458383	0.432593193	1.58836579	10.53068682	0.375859348	0.178397389	0.637934646	2.754246168	0.553984442	0.343475515	0.009763098	0	1.38014707	0.215465998	0.040948396	0.131269627	15.10138608	0.057462596	5.020848752	0.264865655	0.107399014	0.365822115	0.051173992	0.13481154	0	0.117953651	1.637438443	0	0.413717072	0	0.0043569	4.560058371	8.943937875	3.127110637	1.291434115	3.424151899	0.485587034	0.014431196	0.432669744	0.030297591	9.16553215	0.109852516	0.055356856	0.130938725	0.586016348	0.0093627	0	0	0.073099528	0.327041653	10.94915194	0	0.003487622	0.086417015	0	0.003420054	0.005476774	0.013081963	0.007445619	0.006377491	0.210577261	0.013454905	0	0	0	0.003946352	0	0.191687093	0.106051064	0.038893982	0	0.072771964	0.014027829	0	0.022826068	0.003627627	0.173009889	4.235804141	0.008984978	0	0	0.441518277	0.005807811	0.002891737	0.002080244	0.270057624	0.006232191	1.474749245	0.390775232	0.020368897	0.033976019	0.227477009	0.028000033	0.406098711	0.431947323	0.372207222	1.218128437	0.102842073	0.090681639	0.915874646	1.273755835	0.127026721	0.257488968	0.018965169	0.102961124	0.02977686	0	0.693803662	0.125707663	0.013567129	0.020898526	0.025200693	0.068842658	0.038447453	0.588714646	0.030015061	0	0.158554755	0	0.139657739	0.012829536	16.8778516	1.469188816	10.07525215	59.62410623	0.391916763	15.90999266	0.004446871	96.42210061	0	0.599998672	0.115060682	6.445026411	0.072078897	1.90932555	0.570359121	0.085437676	0.261322929	0.036084225	0.013259055	0.996894205	0.076388244	0.361788108	80.76081462	0.08664208	11.27462754	0.374238729	0.291954188	0.602856726	0.233115052	0.01845565	0.56942547	0.179260036	4.059724644	0.664195777	0.053306242	0.008140278	0.349806861	1.109448023	0.015288638	0.012854884	0	0.016948499	0.306558597	0.168175021	6.771540994	0.200551145	1.653443519	0.071409303	0.158141852	0.071191643	478.8408988	0	0.071804949	0.091455529	0	0.315884859	0	0	3.106294697	0.0239269	0	0	0	0.01801331	0.000870106	0.00285691	0.004894139	0.764943595	27.43437907	0.004394101	0.012484883	2.820628438	0.019364308	0.112632072	1.218138721	0.002138557	0.031860688	0.157201795	0	0.080496383	0.004579674	14.2800816	0.090049543	0	0.05504575	0.009569252	0	0	0.02649497	0.081382941	0.038580985	0	0.116889573	0.500149384	0	0.014818563	0	0.077886403	0	0	0.01100573	0.032178079	0	0.071052813	1.045157424	0	9.217410788	11.94224926	3.961491833	23.26771868	3.015526817	29.01633867	0.665383963	0.775886528	1.841035025	0.715859201	0.316738788	0.433060141	0.537534536	15.08496692	0.285368755	0.139359403	0.078646679	0.078805344	1.810743273	0.334842173	0.060823789	0.169828267	0.252145808	3.383607299	0.097270099	0.048173764	3.685031518	0.011187633	1.19087542	0	5.523393457	0.049861428	0.293277138	2.181691154	3.977819229	0	131.1485703	0.41445366	0	87.2864162	0	0.211443144	4.35010112	83.140517	1.28233853	14.43255344	0.40242334	0.023051931	0	0.187023876	1.130145243	6.827062881	0.831485527	0.030836055	0	0	0	2.030561206	0.014513975	0.158388102	5.518041883	0.028008016	0.617514613	0.005321282	0.003970088	22.89384826	4.26399594	0.412811847	1.050439685	1.367248499	0.73164423	9.335623854	0.251629024	0.025168464	0.118183207	1.787780205	0.052281068	0.142035986	2.189132359	0	1.117552716	0.039964772	3.0730404	0.08747411	4.620125302	0.427384855	0.023234799	0.279416278	1.573958178	5.745728434	0.03540214	0.829852591	2.302222493	0.213881388	0.119641232	0.831609378	0.192110024	0.009994482	0.031302305	1.912883839	0.067473857	0.191511233	0.052155572	0.915899881	0.013163796	0.020021476	8.938923238	0.062333285	1.075093104	0	0	0.047426088	0	0	0.003944302	0	0.008730085	0.019393993	0.024506243	0	0.00281506	0.006077509	0	0	0	0.229471378	0.013405402	0.104990441	0	0.001748027	0.034843057	0.030961831	0.006214334	0	0	0	0.133438111	0.01653771	0.08046312	0.183730919	0.726513062	0.094372219	0.024757123	0.013155648	0.02627714	0.218001404	11.878939	0.081427032	0.058604971	0.511618903	0.02672036	0.410669737	0.048791721	0.306036931	0.022524655	2.470510956	1.198843067	1.270893857	0.177536825	0.083318375	0.148503409	0.007260458	0.159668739	0.002887337	0.039060766	0.113003739	3.222253071	0.095024853	0.698578961	0	78.25012385	0.719043253	0.895399763	0.035367776	0.124044085	0.02176576	0.094160797	0.01299796	0	0.016289289	0.095215721	0.09294868	2.177108591	0.470769955	0.091832717	0	0.145696908	1.654928528	0.923441938	1.526682797	4.78374733	0.039569812	1.353390283	0.067844975	0	0.272971333	0.005404634	19.49882166	0.94527054	3.740547648	0.737049517	0.51311617	0.524710292	2.602992938	51.03647966	0.735482087	0.36447784	0.089626766	0.108856022	157.5515661	25.45123088	40.25371361	71.93185465	0.393488739	0.102825527	2.650577934	0	0.006726459	0.088474785	0.083664484	2.2760146	2.804287385	0.002036708	0.659575903	1.073282206	0.042805313	0	0.014760134	0.143008174	0	0.018576467	0.115189744	45.25148871	0.201222796	0
TCGA-E2-A15M	30.84785446	0.001840028	0.020206617	0.041515177	0.401858237	3.523900975	0.712319226	0.004919089	0.338780222	8.159561171	0.109494728	16.45498894	0.767358538	0.056400631	0.008568874	0.015962269	21.55587191	6.669145483	0.002323878	2.443557344	0.299211103	0.033454293	1.112028668	1.073500726	36.89991477	1.82337333	0.115141446	0	6.473306041	0	0.008368347	0.076600544	0.022226787	0.02132249	0.513033035	8.829138495	0.236951015	1.033812722	0.440280603	1.831181659	0.2378158	0.526304659	4.099876118	0.086116558	1.975369192	0.269633914	0.71831607	0.256541453	0.04756316	0.397933003	0.68966582	0	0.126282033	0.250621266	0.524660424	0.07576922	0.076962436	0.074612438	0.044631184	0.379827566	0.02378158	0	0.080116634	0.125310633	0.149224876	0	0.351946352	0	0.032436602	0.034721952	0	1.294677161	0.023411328	0	0.075671453	0.449995629	0.034783734	0.004842563	0.066529071	1.333437915	0.071264712	0.017934366	0.01901601	0.008528996	0.633119661	0.188691687	1.83075852	0.040725956	0.174186348	0.641571793	1.18214142	0.290518657	1.178917694	2.916428784	0.291201134	0.444600574	0.088711879	0.009331007	1.229724754	0.345306284	0.027617319	4.133068578	0.364166519	0	1.016468225	0.035190745	0.006579757	3.988557887	0	0.517591579	9.858988165	18.76957485	0.132561881	153.1185764	0.017253715	0.710391752	0.086669318	0.286214623	0	0.16739879	2.141559047	0.062634727	0.059466007	0.043344698	2.456044245	16.24629658	0.018726465	0.006521588	0.017170363	0.084691476	0.533095323	0.25141294	0.12076268	0.02460623	0.636641111	0.014579698	0.004246588	0.545613338	0.185306556	3.030680477	0.336878395	0.105073563	8.198505125	0.006981592	0.037091034	0.11237347	0.005144331	0.421192961	0.114117207	0.085923978	0.538569104	0.277676971	0.644563655	0.000921662	2.368760876	0.001440989	0.455599172	0	219.1145926	216.2136312	515.0422422	266.2618861	48.41665032	35.25405809	48.2929207	25.62109287	1164.37776	7.838715624	29.21263235	18.37592946	26.13918678	12.67249009	17.16760077	18.05040971	16.05014029	76.70066915	15.92109112	10.43310968	19.9629298	1.866049939	2.973075735	0.006710765	0.004479482	0.021225254	22.54073755	0.747655605	0.004855554	1.128924622	0.045532124	0.15377352	0	0.024253671	10.94067658	0.327170858	0.036539175	0.209419006	0	0	0.725960661	1.954454593	0.1122553	0.274777533	0.074475211	0.069207506	4.9158467	0.074176872	0.057835677	0.192529484	0.00562222	0.051269843	0.009180913	0.44152637	10.92613163	1.33245871	43.95017228	13.26536302	0.040725956	0	0.130777938	0.031683077	2.757035188	0.018688775	0.043433298	0.308525952	0.02935204	0.447728878	0.691738744	0.622035959	0.094509088	0.130722488	0.097843511	0.038363016	0.211759844	0.935900588	0.302659064	0.092739957	0.031734511	0.127379184	0.01448034	0	0.051679041	20.40719869	226.1462112	0.352106996	0.188463402	2.9799953	0.00558687	0.23802917	0.144556293	0.020774133	0.089398439	0.015828712	0	0.133447687	1.524879775	0.405810235	0.264327117	0.007113704	2.786605351	0.014124609	0.32189442	0.008021526	0.093330315	0.110890771	8.94110915	2.171038024	3.960505787	2.52491574	0.280423342	0.042639256	0.236341194	0.027649871	2.174948586	0.077532227	0.026010664	0.490855985	0.702059572	0	0.268003064	0.659899747	0.072401699	1.351990911	0	0.603625213	0	1.290767996	0.633177927	3.216635783	0	0.081001901	0.209904086	13.48545962	0.38446288	0.467494415	0.018159274	50.06590135	4.081037436	0.222438955	0.869711455	0.176701837	1.378844645	7.793611607	0.107991277	0.060513218	0.011869131	0.007082775	0.031637833	0.303121215	13.97865382	0.005925571	0.345618214	1.331156953	3.227615759	0.717642755	50.3199729	1.381943206	12.14591739	5.596326582	0.003325699	0.254836931	1.601577992	0.014215584	0.003697458	3.750951175	0.066169831	0.991987838	0.791963201	0	1.801293027	0	7.044371053	0.112679558	0.012384199	0.008445475	0.215338827	0.935681459	0.003015807	6.647516974	0.130488758	0.02378158	3.42411528	0.092891303	9.003143348	0.310200094	0.012980384	0.241525359	2.577177387	0.01494302	0.011110235	0.412753381	3.605515527	0.208437489	0.056744438	1.347897761	0.003192106	0.031445242	4.720003017	0.012618422	0.013821677	0.007919486	0.309527161	0.175283199	0.364335028	0	0.062668275	0	0.431599013	0.002396232	0.069121056	0.021497572	0	0.002473236	0	0.050536996	0.282225833	13.70453915	0.160819131	0.384031826	1.523208859	1.469395916	0.002673476	0.033916884	0.303292928	0.912142174	0.038095549	1.038943457	0.204120453	0.741794194	0	0.500980376	0.011821281	0	0.021785058	0.361710791	0.470286081	0.07518638	0.167302383	0.94726511	5.277396574	0.661434914	2.542330312	0.654719145	0.016317578	5.878102478	0.88211866	111.485249	0	0.045403276	0.404542847	0.056987556	0.20331984	17.20868184	0.340396048	7.348035064	8.171392461	0.141792496	6.979260464	5.6543935	0.201164527	2.870540824	2.824962237	4.946865454	0.419440272	0.507117973	0.794156137	0.051956037	0.004632336	0.099856911	64.51011587	0.580568547	0.678565407	0.006966664	6.536990318	0.317064846	3.286105334	0.022874396	0.055066081	0.017181682	0.048697228	0.266280457	0.0103431	0	27.70376815	0	0.158035066	0	0	1.6597748	0.259835283	0.004153944	0.012315283	4.642080816	3.080051966	0.591598094	0.013067152	0.159142278	0.019165156	14.80266795	0.032265282	0.118684336	0.005793853	0.124583852	0.016594617	0.117809113	0.017765943	0.2855838	3.314565291	0.011826049	0.152722334	40.91243311	0.021920227	0.045030325	0	0.004448898	0	0.359283011	0.150259071	0.223852045	0.133195911	0.003581616	0.011861929	0	0.025533515	0.258045345	0.012590248	0.02792637	0.762364136	0.159429086	0	0.087367413	210.3444906	0.003987854	37.72199399	0.283864802	0.042435149	0	0.369955692	0.090923064	0.018529345	3.158773693	3.218429143	0.06406705	0.681654295	0.801122419	0.010978169	181.7332579	0	2.701840089	0.007489831	0	0.573571902	3.526528765	9.883417609	0.720027338	0.575305358	0.066533459	2.635652025	37.97166762	0.503929131	2.94030872	5.718417833	12.56258316	0.259632066	5.880459447	0.150856273	0	4.832203287	2.189547355	0.019772548	0.113910192	4.103684089	0.077690695	78.70490583	4.879363515	3.746211714	0.693486154	0.193105093	0.061150577	0.017391867	0.088597741	0.111147336	0.038150778	5.437204612	0.011948936	0.00140253	17.03683427	8.320025743	1.883406325	0.844818513	9.679206207	1.023154859	0.068134679	0.024578951	0.351111516	1.452478625	0.173276859	0.6014225	0.154551782	0.252430806	0.006027894	0.003161135	0	0.064401917	0.088655142	6.852507727	0.005934565	0.013472404	0.027818502	0.006782949	0.033028484	0.003526057	0.078609342	0.148602801	0.004105956	0.493876187	0.025987611	0	0.003618075	0.005623837	1.031540714	0.001721573	0.121168133	2.799389714	0.037561086	0.003244019	0.017848399	0.142244502	0.004558876	0.017635055	0	0.124491609	1.433363667	1.066314627	0.003522245	0.019080975	0.282738206	0	0.020479338	0.001339302	4.708547036	6.209203596	5.446111827	32.8575124	0.826175918	1.844744522	5.940948539	0.868900509	2.766112597	1.319310087	3.551668346	2.410694366	0.776276101	3.692702885	5.702167914	11.89725194	1.078040005	2.084832257	0.520966629	2.379754728	0.256595641	0.682824124	1.781935675	12.88081566	0.327554604	0.798323415	1.590021663	0.354578249	0.178223328	1.473196453	0.378756219	1.118839737	0.548683894	0.069031476	0.15338347	0.173458155	30.53191428	2.850681464	0.227601719	25.59056244	0.013280203	42.31821417	0.005725969	13.1446533	0	0.829285596	0.13992581	1.874026776	0.079760032	17.8003524	0.108002535	10.44700101	0.276402388	0.023231747	0.022763853	0.426849258	0.132084181	0.551210982	19.0819861	1.524705407	23.94513778	0.34535075	4.931632939	2.103420839	21.49955252	2.66872346	2.566252601	0.739181249	2.771684129	553.852635	0.041183551	0.005240874	2.285908483	0.251665126	0.45278404	0.416570318	0.321108497	0.051830968	0.789474241	1.156567927	0.414711403	0.042593607	0.290323645	0.390785276	2.541299638	0.644549124	737.8390139	0	0.099063136	0	0	4.252344432	0	0.032364998	0.341278959	0.057767313	0.008996069	0.008189551	1.155435092	0.005798665	0.001120384	0.012875349	0.018905666	5.629438471	7.640075604	0.161253567	0.016076035	1.019261624	0	1.503727596	0.868174906	0.005507384	0.036922587	1.15079134	0.049116731	0.763557685	0.09140305	8.548658716	0.02839626	0.008811566	0.179560414	0	0.029997635	0.789892512	0.027292787	0.061922506	0.104324685	0.007794441	0.650210516	0.100626932	0	0.035776828	0.008723096	0.036104274	0.041241474	0.003589508	0.622530144	0.02486027	0.003382086	0.335464971	0.574687224	0.006597968	153.6008511	5.044069977	8.381934142	20.6869746	2.891585772	14.12123846	2.089481951	8.530457171	1.503898981	0.260878008	2.397850516	3.40362024	1.610212363	22.15236707	0.183726116	0.574538002	1.150122088	1.089341595	1.862268215	0.482000075	0.250621266	1.434658075	4.417124286	4.289079377	0.207142367	0.141783926	12.63497944	0.007202822	3.326501328	0.004213938	0	0.004585969	0.324020483	1.116828478	0.202051253	0	8.327966149	19.87910034	0	48.90596159	3.368965707	0.112308346	2.743760195	80.48397966	0.76936272	2.266634259	5.611884295	0.038340011	0.002947596	0.356553039	0.226367595	0.114990934	0.315782795	8.432175404	0.327295352	0.00203291	0.194663352	0.374491547	0.8254209	0.129369277	1.384081374	0.060653499	0.957409297	0.35972453	0.048564424	34.52501919	4.182774008	0.301477854	1.27428045	1.635958528	0.661470535	60.2959175	9.470472248	0.012963169	0.209243963	12.42034006	0.041427197	1.045092689	6.590879442	0.037578238	0.778478446	1.442494859	2.488951154	0.062575092	3.446051119	0.730510417	0.074795144	0.92945126	13.45229923	0.954714885	0.011396303	0.060321451	3.035328182	0.520204225	0.500678229	1.46686784	1.163900773	0.006434647	0.047863494	1.270649819	0.00965356	2.690154874	0.025184101	1.350305452	0.038743384	0.189056661	2.300684691	0.115935202	4.079587154	0.395984985	0.007509973	0.108564852	0	0	0.75928672	0.0181172	0	0.112376168	0.378662639	0.04145756	0	0.021520521	0.008447908	0	0	0.211534336	0.038837998	0.108151916	0	0.02025747	0.006409331	0.019933846	0	0.002616228	0	0	0.007810011	0	0.071120426	0.056954272	5.029050692	0.233789	0.260339141	0	0.727463199	0.684925895	2.22970807	0.023299712	0.199031307	0.100550781	0.288151966	0.66099349	1.878121792	0.721280426	0.170396432	1.408986694	6.597592829	1.079908685	0.451491958	0.199938502	0.088254893	0.476791677	0.175262044	0.001858925	0.036325038	0.321796845	1.093070281	0.10436401	0.152596843	0.009882942	42.30396692	22.37867156	1.175124742	0.017077861	3.544988321	1.240171039	0.522287066	0.1422619	0.003338763	3.235353823	4.904142962	6.095927546	0.921273109	1.778134568	0.018812099	0	0.227627607	3.353549228	0.190698431	0.854902195	13.83872476	0.07642751	0.911829518	0.026879971	0.005582084	0.369240776	0.048714564	259.6818958	1.913351505	2.088170955	0.48484304	5.539298332	0.769476583	2.928716896	38.6257407	4.217639568	0.622562381	0.260596479	0.777439955	57.22343725	4.997199865	13.79584103	18.47399595	1.603200486	0.345717023	7.063482396	0.053330139	0.006495943	0.023206675	0.565581126	2.371959313	0.027960607	0.011801458	0.629650731	3.533245895	0.085738854	0.18263266	0.066520088	0.169495307	0	0.180893508	0.072904489	4.74208644	0.187435871	0.006225624
TCGA-E2-A1B1	13.81315978	0.028248623	0.0664752	0.149379499	0.516193009	0.82978366	0.209558366	0.009439902	0.577595736	8.152638703	0.532314606	9.182475764	0.496998346	0.137999332	0.019184629	0	21.39726376	7.639931813	0	0.542739749	0.218741524	0.11769991	0.131115737	1.254448339	20.35698649	0.043428754	0.049102319	0.036599192	1.05247544	0.046828857	0.012044362	0.396897582	0.021326988	0.020459299	0.288065663	11.44675418	0.099469394	0.360713187	0.506948263	0.821478207	0.068456517	0.432855824	5.459598317	0.055086889	1.452320286	0.107799343	0.098462392	0.566158755	0.045637678	0.214775791	0.205369552	0.01426756	0.048467922	0.090178297	1.584843227	0.048467922	0	0.119319884	0.021412198	0.218670688	0.022818839	0	0.115309953	0.060118864	0.07159193	0	0.482849806	0.047727953	0.103744943	0	0	0.464450512	0.033695364	0.024843822	0.060506728	0.416219032	0	0.02787914	0.082454574	1.018596708	0.026299896	0.025812503	0.054738577	0	2.730289043	0.108631771	3.450149213	0.026051508	0.167134826	0.456091774	1.148889756	0.368527125	1.29754377	1.090736157	0.437341377	0.207717191	0.041469005	0.017906526	1.232524359	0.106321472	0.075081341	2.292341671	0.293516245	0.014769359	7.335017511	0.050649196	0.198871828	6.630729047	0.026493059	0.424661572	61.04000778	140.0406951	0.381586283	129.0508256	1.41547293	4.978356951	3.906071253	0.260896507	0.066046076	0.098157918	5.7019375	0.178756321	0.138842756	0.005198749	4.690097734	0.43392647	0.558910843	0.122022743	0.016475262	0.083927301	1.180236943	0.249699472	0.159326597	0.036557581	0.896397613	0.005595789	0.009507574	1.943155736	0.509530342	2.239754007	0.615298125	0.181017563	4.723375223	0	1.63711662	0.028222467	0.004936075	0.097973809	0.102545224	0.300853935	1.534949732	0.368165939	0.187126827	0.68360336	0.344014347	0.001382654	2.020282081	0.008803388	452.2099526	209.9139586	653.2948956	576.9159835	82.86339516	162.9301386	25.44878448	33.61047904	174.3986067	57.38422764	51.37231531	29.82322192	16.57872999	18.68178259	10.63780591	11.25024473	45.59645443	114.4775078	15.18259451	3.950892156	48.16445521	7.645690509	5.79866169	0.128781914	0.004298141	1.955135971	2.53196994	7.471339183	0	0.593606086	0.160192502	0.368870909	0.002068036	0.023271819	10.57429751	3.276603887	0.02629498	0.088877827	0	0.005210302	0.377659444	2.188827257	0.115404547	0.192090637	0.18727516	0.005108139	4.486031201	0.021899691	0.047170186	0.257770303	0.037762324	0.063249821	0.095800543	15.62392149	28.78578754	0.919707589	15.68144349	11.02851367	0.039077262	0	0.870202203	0	1.67386561	0.010759323	0.150030014	0.094609446	0.126737066	1.186524327	2.186201715	0.818066044	0.195684609	0.59143964	15.52946845	0.096026036	0.226408648	0.376280041	0.274493937	0.180667732	0.073079555	0.154815217	0.010420603	0.015527389	0.076033305	77.55775726	245.8896559	1.138688993	0.127647464	6.422384453	0.026803495	0.072124144	0.314752007	0.438529103	2.161639757	0	0.010561422	0.128045374	0.363217224	0.25587958	0.090178297	0	0.531720843	0.088093249	0.261625372	0.005131196	0.154680828	0.623209493	0.518851519	14.00720679	0.215104194	1.787414598	3.104938501	0.044060268	0.709509108	0.47224346	8.442690399	0.074393518	0.366046025	0.187479404	0.409529349	0	0.090760092	59.88534712	0.138941376	4.162924638	0	0.208651893	0	1.339944364	0.279331135	8.969335791	0	0.152207015	12.79515799	2.189913562	0.085130495	2.028912142	2.661537245	13.41819462	1.76628761	0.657879044	31.80266671	0.706452007	0.592160556	23.30897616	0.422298365	1.729646654	0.019930115	0.013592091	0.862497373	0.746332258	5.263153186	0.025585597	0.124579335	12.52258771	1.017119458	0.856843617	31.44690955	5.638712112	2.308127547	4.722854604	0.082967715	0.907092035	2.801473512	1.007418795	0.008869437	27.02999657	9.523665382	0.970715069	0.487363595	0	1.365697178	0.033898348	3.735677748	0.144157325	0.005941427	0.018908353	0.117774167	0.405892798	0.008681157	5.397388874	0.023848806	0.004563768	2.279460525	0.237682184	5.425716542	0.089854303	0.15776212	0.33072339	2.897268269	0.020073322	0.087948825	0.063257034	2.081983624	0.035714177	0.019056546	1.399218088	0	0.036877202	1.137422295	0.029058227	0.002210357	0.003039554	0.271356685	0.004204682	0.326983259	0.002283551	0.190092492	0	0.833608587	0.001149613	0.130189306	0.605067281	0	0.016611792	0.247593532	0.030531449	0.116057395	15.83904206	11.11665947	0.796403513	2.690652177	1.821683949	0.005130494	0.063608414	0.006292213	0.935280121	0.036553341	0.539100569	0.210923052	4.746364833	0.00572351	0.80934078	0.003780908	0.009176656	0.003483857	0.500356059	0.060615358	0.261991683	0.076873302	1.036907725	2.155039357	0.90932133	3.170134289	0.108890495	0.0026095	1.482344863	1.275992226	4.038003206	0.004579367	0.012017995	1.719020364	0.503723857	0.218880249	3.258953118	0.396605046	1.012935941	13.51034846	0.139680426	7.342377497	5.363126838	0.435243111	3.255782412	2.768796544	6.160790128	0.158544938	1.358843451	1.007127614	0.180716108	0.040003263	0.050725292	10.4125277	0.026708625	0.132989677	0.006684635	3.174737442	1.065598705	1.829880868	0.052676112	0.670067467	0.002060765	0.013350239	0.833154533	0.029773152	0	7.003163131	0.007040948	0.087306376	0.002370714	0.051949093	0	0.07426448	0.003985781	0	0.116255758	1.51107871	0.012340188	0.012538159	0.657997235	0	1.402519629	0.026831219	0.029388305	0	0.034154391	0.079614116	0.030143971	0.014205609	0.14572301	1.243458003	0.011347299	0.128222266	0.400056634	0.002103284	0.058457042	0	0.004268795	0.019371437	0.128757674	0.415983756	0.064807305	0.169152076	0	0.002845432	0.005277739	0.00489997	0.192035437	0	0.007655953	0.145806068	1.36794932	0	0.160675222	205.4214324	0	9.570145355	0.214755799	0.054289684	0.008825479	0.447273429	0.165760292	0	1.715089116	3.155272115	1.648256816	4.955329384	2.672421959	0.79705325	11.92530235	0	3.015225827	0.028746492	0.03222867	0.866128057	1.234296417	12.3391422	1.155997888	16.68059224	0.292476325	1.412202552	79.22313133	1.010144229	3.162916335	11.06478592	7.294878869	5.875743918	2.395135562	0.072374607	0	5.690351849	5.529275174	0	0.391360247	2.423111485	0.049697048	64.97552571	2.004375338	0.334101704	0.355723402	0.230951009	0.547002803	0.045891446	0.734738547	1.111722517	0.043927601	2.205735495	0.017197817	0.012111764	11.10803446	1.520611279	4.310183043	0.472005439	9.273339345	2.57829357	0.035659859	0.235839301	0.166889088	0.206470884	0.07804142	1.085756557	0.175257869	0.476610204	0.017351606	0	0	0.092692137	0.202032102	3.150852055	0.039860231	0.032317515	0.120115511	0.156200575	0.008451041	0.006766625	0.061957916	0.12418865	0.021668551	0.953960106	0.041559274	0.003925719	0	0	3.90305358	0	0.075355602	0.005039518	0.02402701	0.006225385	0.143428982	0.153817635	0.00437432	0.011280761	0.00896396	0.01571735	0	0.118411273	0.010138965	0	0.462363622	0.003587813	0.017863891	0.001285084	2.290528737	1.407166427	18.27593256	52.42086441	0.876616931	4.386681368	4.851181129	0.231782505	2.137849662	0.851100235	1.44355555	2.871069766	0.587117376	1.437825386	3.11593118	7.904657719	0.523143872	1.213532672	0.183548413	1.661678076	0.14715879	0.163795402	1.393339619	6.553032815	0.226291919	0.424602124	0.836218192	0.152205469	0.109255353	0.974394064	0.076022194	1.204333511	0.165287635	0.018064609	0.106574351	0.12945031	57.89323119	6.933322508	2.729847534	36.31531299	0.127425854	25.91818697	0.00824125	19.26884892	0.016878002	0.737905657	0.185596427	2.375862828	0.128015719	15.46751107	4.051945038	0.46283718	0.645735738	0.018238307	0.016381734	1.440912202	0.040448	0.569153726	80.2380662	2.414513888	36.29543881	5.644850161	5.102193105	4.549113873	4.986288623	0.513049391	8.7657887	0.522055521	2.608959788	38.54971889	0.019758166	0.538071896	1.12369638	0.234374793	2.134492132	0.386471142	0.191628881	0.070672804	0.74890613	0.939743217	4.491553542	2.730540394	0	0.28673814	0.339972179	0.665183872	562.4061946	0	1.806003186	0.112994492	0	184.9098583	0.030351271	0.119043314	79.50803795	0.155200473	0.025895654	0	0.004506748	7.200824734	0.677267538	0.037062364	0.07256126	2.714569045	6.484565777	0.190013893	0.046275705	3.48919377	0.023924854	0.188596235	1.107092314	0.007926646	0.102347162	0.365070796	0.167567488	0.139236055	0.079215445	22.22479855	0.127151289	0.071866229	0.16095638	19.95711358	0.069559525	0	0.073653478	0.08683836	0.190669232	0	1.412413754	1.879570704	0.01386333	0.176219571	0.234358947	0.117400188	0	0.003444195	0.542937599	0.023853861	0.003245171	0.117048897	1.319225677	0.058243955	195.654268	10.33166358	19.03913446	16.26173152	1.976510614	23.07157408	1.660958396	6.607477435	1.357505064	0.584072954	2.381745058	2.478398571	0.795573466	12.29039211	0.08226792	0.304336321	1.001187647	0.412369518	1.05074225	1.328919619	0.495980632	0.645370916	3.258497212	4.447283638	0.180267704	0.565433454	13.45856092	0.055289862	1.64137126	0.052563508	18.35678206	0.032268993	0.717985275	2.776575628	2.181056479	0.061097999	7.07046368	2.34324424	0	62.98572597	0	0.088168753	4.96962252	72.89450065	2.079760551	3.285449381	6.79018202	0.034414494	0.001414135	0.113291811	0.527494553	0.7789378	1.991136792	0.072386858	0	0.001950612	0.004377723	0.699062408	1.016158245	0.433001862	2.889698631	0.579621475	0.464515543	0.38789627	0.066218791	20.87911413	6.047845397	0.631833651	3.213841527	4.350623961	0.810194551	93.58479525	4.643933171	0	0.212941291	5.206668267	0.062109555	0.012534807	4.442369226	0.029840253	0.931818217	0.513829347	3.256027587	0.090062832	4.326151149	1.273369671	0.086120687	0.546602191	3.845562693	0.777835681	0.061964722	0.281128902	3.09258868	0.168828452	0.535841317	2.186293634	0.474708853	0	0.060428756	0.637740915	0.23156896	1.301380374	0.056384025	1.973178853	0.166125558	0.068438461	8.105254453	5.959995532	3.290540253	0	0	0.270190579	0	0.009212714	0.818703664	0.008691884	0.0323584	0.040734601	0.068125009	0.004679912	0.010434129	0.031912576	0	0.035310779	0	0.138535673	0.19460994	0.038915116	0.052394094	0.019437395	0.027674389	0.012751248	0	0	0.004313957	0	0.011240763	0	0.02527455	0.075667311	1.522852504	0.234463572	0.135945539	0.010835983	1.331095655	3.135159073	1.190308634	2.235647881	0.558440547	0.053230467	1.24212734	0.479741658	0.620182178	1.4516823	0.15654096	1.531576556	4.051154693	0.737345512	0.424988786	0.767377863	0.211705256	0.136050917	0.295909197	0.010702027	0.83114588	1.299517534	2.517411155	0.145029013	0.228619642	0.085345688	283.4493827	13.21476061	1.572545845	0.218486729	2.643701824	1.055506258	0.196877808	0.393449144	0.012814405	1.454076656	4.045517792	3.889224305	1.590361417	2.60152777	0.20887049	0	0.362420978	1.206081868	0.319315346	1.930102366	1.053574797	0.105926201	3.300749799	0.009671925	0	0.419019532	0.056758714	5.612196054	1.420052952	1.230563099	0.46026622	2.552207041	0.540238644	46.2327772	3.789539624	2.637489808	0.459507245	0.180390941	0.983675748	110.1671495	3.220073078	46.80504975	42.78258101	1.527414524	0.076225363	5.190763936	0.079599636	0.004155314	0.018218624	0.574987588	20.91838214	1.728534054	0.010065514	0.927316598	2.379642869	0.09108234	0.025961364	0.222888563	0.238930978	0	0.065985465	0.273782051	21.75899613	0.387025786	0.011947188
TCGA-E2-A1B5	7.00197183	0	0.07136403	0.113489371	0.184889773	11.61047042	0.881776127	0.009354597	0.22895049	18.82607864	0.347042292	28.47505788	1.47752149	0.182336381	0	0.010118446	2.917782276	43.99846109	0	0.68842908	0.338695065	0.053016501	0.185188861	0.438745543	20.18192523	0.30740218	0.0243293	0	0.120592785	0.008437397	0.015914028	0.844890235	0.02641783	0.016219533	0.462521559	11.11471378	0.309793086	0.357453561	0.865187898	0.633153753	0.135675804	2.383023739	3.260979854	0.081883635	4.976203903	0.299110566	0.195145251	0.243931564	0.22612634	0.709449815	0.180901072	0.348752866	0.144089807	0.953209496	1.03469659	0	0.195145251	0.662153161	0.127312227	0.67416112	0.135675804	0.059575593	0.190446569	0	0.425669889	0	1.79065492	0	0.267299344	0	0	0.887235569	0.044521162	0.246193181	0.095935923	0.501116979	0.231517965	0.018418138	0.09488841	0.295431817	0.010424894	0.01705283	0.018081309	0.032439067	1.001078095	0.143533476	2.694954041	0	0.060227088	0.395165244	3.941359222	0.636753547	2.630249537	4.660185795	1.276090691	1.075680685	0.138422789	0.017744711	2.096782987	0.847785983	0.035013111	3.827690926	0.810263586	0.029271788	0.822296604	0	0.143895812	10.35102296	0.052507303	0.870178584	18.27254135	38.59828232	0.134449079	69.72201482	0.032811271	0.434233008	0.103319028	0.204109647	0	0.530568558	1.668054087	0.452014887	0.637051692	0.010303539	2.15190193	1.484735087	0.031863361	0.071311836	0.008163191	0.076568178	0.795215678	0.545213464	0.531073862	0.040755628	0.865171558	0	0.005383805	0.17657987	0.326097985	4.723407916	0.532107498	0.049954419	5.869170831	0	0.019750015	0.071711363	0	0.092234035	0.037891667	0.014333425	0.283934743	0.169618115	0.150863052	0.021032628	0.31034167	0	0.021660246	0	261.6700934	352.1173182	160.5649028	66.12812373	51.66455229	2993.236685	10.43369236	40.32106915	6.03973258	74.9630701	2.332547812	11.08901405	45.06356013	9.753310994	13.93578881	10.33179322	5.723349035	3.162663745	10.42505266	12.14091326	14.56431708	0.057133971	4.656134654	0	0	1.836558361	148.7475802	2.080699832	0	1.245183575	0.230901679	0.301568491	0	0	23.22121003	2.17762504	0.008685787	0.32166402	0	0	0.05821615	0.204627139	0.060992896	0.276201065	0.073256379	0.192355184	4.809544015	0.016276344	0.120984282	0.195838048	0.016037606	0.146249265	0.087296396	4.627289134	46.77499768	0.294262562	56.75008681	14.19448263	0	0	0.032439067	0.36150895	1.294899027	0.014216126	0.049558083	0.096778836	0.061400431	1.572241208	0.431059552	10.2905901	0.132430632	0.039705996	1.546292035	0.012687771	0.172586677	0.852296555	1.021035961	0.06947631	0.199152698	0.048447225	0.006884291	0	0.09827768	80.60045687	87.00199324	3.57119715	0.245960484	0.701000632	0.015936769	0.114355817	1.395654859	0.019753013	0.578028563	0	0	0.860364415	0.570462972	0.507134589	0.100533814	0	1.575729412	0.005372134	0.66255631	0	0.258160905	0.36150895	6.642266684	5.83756672	0.255792456	6.764942018	0.799918727	0.049899557	0.164649426	0.042065256	0.347153405	0.127783505	0.032976201	0.580012409	1.956030226	0	0.029979976	24.79702835	0.894957804	1.253924396	0	0.142597508	0.05159635	0.706768379	0.968824245	0.61350104	0.025323686	0.02567346	3.771897145	0.207577093	0.056240802	0.136773989	0.017266684	108.6042956	0.649492167	0.174180852	5.569176034	0.043559791	1.332216002	3.457944311	0.05037286	0.16366588	0.016928584	0	0.240661803	1.011495272	2.512879352	0	0.02086539	0.106214772	0.430976171	0.222309989	3.583822656	14.92620085	0.152752646	1.625450342	0.056920132	0.883262037	0.437734405	0.003861954	0	3.233289753	4.224451174	3.099178517	0.241479739	0.025532397	6.839782094	0.014929787	1.854329692	0.071427315	0.035326421	0.005353567	0.094186926	0.271701589	0.017205417	12.65567799	0.165433053	0	5.710084965	0.137395033	20.23046158	0	0	0.248791359	2.336591473	0.031258743	0	0.032705428	1.041114422	0.014156577	0.043164204	0.127414898	0	0.265774229	0.02171981	0.004799273	0.030665354	0.015060432	0.204677996	0.012500057	0.313575907	0	0.234507279	0	0.300712741	0.002278449	0.038947271	1.02885827	0.005372134	0	0.23792109	0.032035287	0.007302135	32.15149867	8.512230501	0.212025686	374.55066	1.181718621	0	0.13193081	0	0.357126522	0.010349435	1.199776692	0.044789362	0.950501514	0	0.5541278	0.059947866	0	0.075952243	0.256037871	0.026696711	0.030101352	0.24197917	0.647036192	5.834877312	0.589285114	2.91826176	0.774713285	0.010343676	2.651274677	4.155863713	10.89856616	0	0	0.014090043	0.098520769	0.509248909	34.91053104	0.470084036	1.954734205	0.721406277	0.021571666	2.628268676	10.05253959	0.487567811	1.238692231	2.03620563	3.049007857	0.169197784	0.685783311	1.425752271	0.172907769	0.070474257	0.145215509	1.843777822	0.083182847	0.322148202	0	3.396543658	0.119960638	1.439162651	0.017400033	0.10471879	0.004084286	0.052918392	0.055041709	0	0.021463724	32.77521056	0.027909287	0.027321291	0	0	0	0.07359338	0	0	0.213215593	1.321639155	0.244573489	0.089458966	0.14856862	0.014578498	0.322505609	0.184075997	0.029122734	0	0.011281917	0.02103858	0.089614714	0.045047162	0.48030747	0.663503805	0.022489516	0.235975202	36.88411203	0	0.39794559	0.002913415	0	0.021938725	0.082318801	0.674549462	0.102754666	0.163898547	0	0	0	0.019422764	0.119782796	0	0	0.225304063	0.017491454	0.014167367	2.644490701	284.1549676	0.007583674	2.254718779	0.238768198	0.134497722	0	0.323629416	0.017290777	0	4.190524764	10.60437035	0.129450614	7.294418765	2.550188151	0.041754216	143.6051192	0	4.521694941	0.142433603	0	0.232456573	0.742248901	7.432170032	0.684635533	8.899819674	0.105928932	1.165753174	0.239762466	1.480175235	2.489993783	1.321783834	3.860874395	1.693180886	0.7334106	0.071720586	0	18.68884542	2.752131904	0.025067546	0.06987814	6.286816827	0.042212533	414.6124879	0.567503592	0.051658271	0.141003547	0.113126689	0.142548585	0.033073995	0.397144908	0.34587512	0.3917758	4.107327765	0	0	9.006810864	23.07394842	3.190560023	0.310132028	4.42866036	0.510998905	0.088344036	0.046741622	0.318397018	0.936461742	0.134497722	0.830256767	0.097970022	0.38713382	0.011463204	0	0	0.028262927	0.632230788	3.739071327	0.186214423	0.093941391	0.147370567	0.141889963	0.008374672	0	0.026694794	0.05469618	0.023424808	0.871676715	0.038438138	0	0.003440234	0	2.72508397	0.008184758	0.085342448	0.099879555	0.166669209	0	0.033942178	0.240449242	0.008669583	0.128556445	0.004441478	0	0	0.014667655	0.006698229	0.00907154	0.202353182	0.014221565	0.01416197	0.012734712	22.59106505	17.66431021	84.34761629	730.4418603	6.617047313	15.32210489	68.53793618	5.101129975	4.485664573	4.22581831	7.185750979	2.809110774	5.470767883	3.737871781	5.362975392	38.3072081	6.046620631	4.576433414	2.291036939	4.620108486	1.416223674	2.513396816	1.848102243	19.00195808	1.328871147	2.564393059	3.446879677	1.521609	0.222812518	2.930766126	1.514053991	1.663270259	0.958498191	0.089506831	0.201164342	1.340400508	28.45428277	4.549538637	0	30.22150443	0.530352294	28.06498042	0.021778073	0.618461696	0	0.96375079	0.164353385	1.846380546	0.093765266	3.02076721	0.356005314	0.844890235	0.13712153	0.024097993	0.005411233	0.544098616	0.042754652	0.762101997	486.2685571	1.7797878	2.852622341	0.511654974	0.799567176	3.396877221	2.961169998	0.027115369	2.080280251	0.778619677	0.965495959	4.917965242	0.078318477	0.179397605	1.120680058	0.042228516	0.917212158	0.167881097	0.346283137	0.160819185	1.253958247	1.104398313	1.951918251	0.184476376	0	1.171559931	0.10842758	2.620348319	160.710083	0	0.025118358	0	0	2.472875454	0	0	0.921591164	0.095208277	0.017107764	0	0.133980672	0.004410912	0.002130626	0.003497852	0	1.428762523	18.14281743	0.021519636	0	0.922607825	0.011854327	2.525763232	0.165713984	0.013091693	0.027306001	0.367118173	0	0.197111189	0.072892491	2.319121427	0.006750122	0	0.292045694	0	0.033277007	0.034139391	0.006487813	0.452913869	0.028341934	0	0.200358941	0.051029747	0.027476105	0.045357699	0.215652483	0.011443209	0	0	0.446594838	0	0.00643169	0.347973513	0.086461927	0	921.7118794	35.30250997	13.97499875	31.23235371	10.25353091	25.24784035	9.194038101	10.4110476	0.741469661	0.297665955	2.112833422	10.20416408	3.455179342	8.711223802	1.886709772	1.12851592	1.272415636	5.800461691	2.58375992	1.392328477	0.848952207	3.295358319	3.495441947	0.653307625	0.421404099	0.337036902	0.954662559	0.082185343	2.609135092	0.052088512	18.20978872	0.002907036	0.611754532	1.516329206	0.345815538	0	4.591491536	0.992808703	0	37.21930826	2.160599026	0.077664005	4.085790978	52.83598104	0.427747776	1.539900917	2.122179249	0.018815726	0.008408136	0.240097978	0.169117814	0.342703502	0.040034799	0.083058945	0.084874818	0.007731941	0.968856547	2.408422738	0.023693544	0.382055628	2.726407787	0.420850985	0.673761388	0.338785289	0.041316547	3.462393315	4.397751335	0.339464826	1.685472945	2.305681762	1.739161391	179.0821189	11.56589381	0.012325985	0.126610214	5.728262665	27.12556468	0.014905842	7.184431602	0.017249516	0.994428329	0.324166507	1.983848469	0.0951989	3.806410809	0.657557821	0.096721441	0.741222721	8.768690753	0.705798887	0.086689087	0.11880978	1.505482049	0.417044697	0.810885365	1.064671587	0.337736784	0	0.004790615	1.282543376	0.009179054	24.12975505	0.085142102	1.550143351	0.01381463	0.111126762	1.060075205	0.135675804	11.39785936	1.635774432	0	0.167746343	0	0	0.975498104	0	0.032065989	0.094979996	0.075010432	0.004637621	0	0.055807401	0	0.013996676	0	0.095779381	0.820643937	0	0	0.008560776	0	0.416988654	0	0	0	0	0.222783682	0	0.055101537	0.099978047	6.754102729	1.012269841	0.087566083	0.005369031	1.938385125	0.950198208	0.809496658	0.587092976	0.543528113	0.065936804	0.149943852	1.379484385	0.467042946	0.194038866	0.193046137	0.867277879	1.827449074	1.177409723	0.785237847	0.531692109	0.195806014	0.213343876	0.076914146	0.060096795	0.047823976	0.170284204	0.209797601	0.335343031	0.386923164	0.432269422	114.4948668	72.449565	5.084354581	0.04330247	3.01215066	1.359092249	0.638504834	0.254624454	0.006349303	10.84940593	6.152684985	11.22083202	0.680226521	3.605034372	0.122656597	0.008809282	0.090381092	3.249403703	0.092440171	3.242829405	0.510046075	0.048447225	0.058519324	0.159742052	0.026538528	0.719062049	0.059554385	65.27174444	2.490034994	2.971998712	0.510055107	0.916003979	1.991526982	1.657961016	3.873265968	2.056212047	1.293207787	0.067256545	0.653990407	25.90812166	5.874438179	26.52089434	11.6166223	1.855163239	0.025178848	4.34091347	0.033805854	0.008235527	0.096287944	0.644483435	4.397135013	0.387399609	0.009974556	1.615101033	2.460957489	0.03493907	0.064316904	0.010039746	0.091525253	0	0.227440626	0.26772242	11.81960039	0.248114034	0.011839226
TCGA-E2-A1B6	1.390481054	0.917479001	0.047766131	1.348158802	0.125127415	10.53105658	0.26687294	0.005426476	0.43240823	14.17190605	0.305998138	11.25202516	0.761858078	0.709287087	5.794520299	2.80565654	3.15679914	1.835959237	0	0.886054368	0.534405065	0.805758961	0.135148294	1.803653518	3.515688487	0.1355231	0.225809593	0.04207769	0.018906555	0.009788841	0.055389083	0.253504892	0.015324628	0.042339299	0.167689084	2.176601462	0.849523061	2.142658016	1.295184154	5.850309008	2.912037219	2.54354242	10.23210974	0.221664777	8.716487374	0.29744574	2.745127517	1.3867139	0.131172848	1.371807644	1.18055563	0	0.250753676	1.900745015	1.45766153	0.473645833	0.226402269	0.137180764	0.12308685	0.92181209	0.052469139	0.034559	0.397711774	0	0.246925376	0	2.928891646	0.054872306	0.143129311	0.095758509	0	2.496166072	0.012913064	0.228501363	0.1808662	2.46416709	0.287786693	0.01495776	0.12843481	0.856880113	0.042331383	0.009892118	0.010488724	0	0.38452547	0.02081546	1.633305384	0.104828967	0.109177887	0.914054791	15.79442284	1.064660949	3.62317812	1.593206151	1.620154582	2.824636554	0.265984467	0	0.357882125	1.790908804	0.017771805	7.866908189	3.511112021	0.01698017	0.868572985	0.048525689	0.21412389	0.456398226	0	0.455128507	137.0602595	120.6113429	0.721426942	18.32644768	0.299775688	23.36305035	0.161250941	0.086827591	0	1.220843541	26.55567627	0.054921895	0.220852406	0.050804029	6.017248705	1.54370574	0.128297283	0.032374203	0	0.393619159	0.493665419	43.61133739	0.308068802	0.074427862	0.460840626	0	4.979739229	0.301369025	26.83702929	0.108405385	0.105804183	0.042149653	1.470328375	0	0.216040963	0.05324646	0	0.014079927	7.393422889	0.181258865	0.070588596	2.387427134	0.091160028	0.001016729	0.032731823	0.012716978	0.193857179	0.151817385	228.0812302	291.8321269	29.4446764	16.65905729	10.70353989	6.027089646	20.63382067	9.25547997	5.14809935	77.71102637	8.857480791	6.363046369	25.57838045	1.172562197	12.9540495	0.4540654	2.902537125	4.631039538	0.397535359	2.875925312	121.7517766	1.487736634	5.905672817	0.111044367	0	4.866327499	21.47413149	0.140815031	0.02142555	2.371183298	1.674286969	1.028410604	0.002377598	0.048159639	11.83161425	5.887465501	0.040308068	0.373185941	0	0	0.265338901	0.086328327	0.041278018	0.610570096	0.084990079	7.493656162	0.940549133	0.003147229	0.111652155	0.044453354	0.003101066	0.052518286	0.020255786	0.457630127	14.93092558	0.678049409	6.748343165	22.44033311	0.029951134	0	0.094087331	0	2.710213796	0.020616459	4.685920328	0.021052538	1.301660075	1.729993735	0.125025923	33.41730747	0.219489223	0.021030052	0.539678692	0.104880079	0.17353303	2.744679064	1.557331899	0.827746681	0.035007818	0.327875137	0.047921814	0.017851669	0.038006373	0.003147229	3.52643826	1.014222508	0.326121984	2.315713685	0.024652548	0.077392316	1.361601021	0.011458457	8.553605436	0.034922779	0.145708217	0.980218917	0.279704411	0.758904167	0.557263879	0.007847459	1.507906962	1.436615643	0.42193848	0.007374099	0	0.069902159	0.180342625	0.995630753	0.19784235	0.534374989	0	0.11216599	0.993829809	0.146408936	2.123110236	0.279396085	0.035069926	0.13142867	1.986588925	0.00428724	0	1050.880625	0.159739379	14.33681301	0	37.18214371	0.014965174	9.470204731	0.883145859	33.19440105	0	0.405829586	6.391253095	3.661640105	0.76667652	1.356726845	0.015024257	106.4433301	0.855695992	2.335466704	21.81801743	0.212976926	1.128534179	4.875248967	0.092157334	1.190463299	0.026186783	0.078133392	2.529308217	0.958997091	1.222516409	0.003268387	0.052449506	0.082151681	10.42353212	0.247171481	1.239984302	17.5685908	0.914079578	29.82740027	0.007337467	2.57091059	8.948810675	19.27526265	0.012236514	25.97378105	1.79359206	0.09987732	0.051608107	0.044433	19.36924425	0.463340428	0.3049412	0.019123396	0.017076985	0	0.104522132	0.197785646	0.106460061	1.611824411	0.130238877	0.02623457	6.447926145	0.102472727	14.57869785	2.931265431	0.706417174	0.10824039	0.494730226	0.03132025	0.199163548	0.018971979	0.465735904	0.032848159	0.043818204	0.943460707	0	0.211986575	0.217504911	0.125279722	0.017788559	0.010483625	0.247287913	0.002417038	0.112605483	0.00787612	0.042371407	0	0.170334958	0.001321697	0.214631486	19.84548057	0.012465212	0	0.362288912	0.066073738	0.050830445	133.4047576	18.03392248	10.59108525	1.850379457	0.359792332	0	0.018707648	0.028936352	2.249212299	1.849098936	0	0	1.662871376	0	0.950227909	0.013040606	0	0.168224792	0.16404157	0.05033081	0.139691117	0.051988467	0.196198881	0.611959876	0.415415495	1.528613214	0.282480474	0.003000114	0.324220444	8.068468633	20.10115545	0	0.003454239	6.641741061	0.087630878	0.103940007	12.48002446	1.314273622	14.2403381	0.196043783	0.135562191	0.192078526	2.66074939	0.735361972	1.53944881	1.448805668	53.03593543	0.121518253	0.165755697	0.918955234	0.229260504	0.005110146	0.0518385	0.744229035	0.039479932	0.091313353	0.023055755	7.029007005	0.071418804	1.254113535	0.017663669	0.093880122	0	0.752082557	0.194766625	0	0.049803271	0.156266784	0	0.036980331	0	0	0.813766648	0.018295941	0	0	0.033913217	1.37345093	2.142294238	0.005765994	0.204284819	0.19873458	0.748324659	0.130508901	0.016893706	0.010652448	0.000727165	0.024408394	0.017328097	0.20905002	0.143862564	1.055697273	0.039137597	3.453740089	0.081508484	0	0.099350102	0	0.073616805	0.028634309	0	0.293472801	0.894098992	0.959396631	0.011853142	0.009814085	0.285184682	0.016900326	0.447165661	0.01851852	0	0.079553999	0.030439672	0.846484781	0.016063178	0.385086003	0.021995937	2.925637435	0.346265549	0.140436574	0	0.25303153	1.303919117	0	1.87270658	5.425936208	0.110430234	31.64624027	3.814335973	0.044405275	0.948108297	0	1.85759103	0.834500549	0.148211795	1.644070881	0.081868678	0.577332328	0.193883208	0.621492872	0.10070636	0.227490113	0.194716173	0.97971855	4.675333235	14.37218758	17.83680566	5.531517106	23.63933197	0	0.112210491	0.77462993	1.364861783	0.050894711	1.666003655	2.159014185	126.6626863	90.24805092	0.203078661	1.029749938	0.19726851	1.165065443	0.933532405	13.14225896	1.378779926	15.38220864	0.071546033	1.101875234	0.191130706	0.029396722	1.90455837	1.53466794	4.704616594	0.878872431	2.3093641	0.53014219	0.068329582	0.714006906	0.191870558	0.351501026	0.042911175	0.776490646	0.108495721	0.197622586	0.036573077	0	0.157142719	0.024592416	0.476773147	0.751937945	0.049100219	0.096603243	0.087679675	0.014965174	0.002429017	0.038897576	0.075877926	0.481215859	0.024912096	0.206532255	0.015926748	0.004513356	0	0	1.294897981	0.12439414	0.126240315	0.156434722	0.041435385	0.010735886	0.022150576	0.191786884	0.030174649	0.008105855	0.005152883	0	0	0.22866618	0.011656657	0.015786835	0.092228996	0	0.043129632	0.005909788	48.32903392	41.3082198	122.6147516	798.5504159	20.9282876	15.99866444	115.4595711	15.92503208	7.820851143	10.74751356	17.90590516	3.652304174	20.13673268	14.19585335	8.59764474	55.5835892	13.36592118	10.03031604	6.270094894	6.79887685	8.038002163	6.081495355	5.738254523	23.96166994	2.794368493	5.745780018	5.433392738	3.872917462	0.260321519	3.822262093	4.483077145	3.546102833	4.060998345	0.626521946	0.60096755	4.680476297	74.0182774	11.00114001	0.85087567	36.80069816	0	14.82623375	0	5.681474555	0.025872605	0.664615437	2.97367465	3.617073078	18.93800399	0.418264095	1.671968252	9.330750544	0.022095099	0.088533169	0.021972884	1.023646337	0.010850612	0.27291175	3.380721735	52.74286363	0.769266276	6.18858837	66.30962704	1.174002588	1.924690886	0.020972347	23.5543107	1.25193549	0.107865568	6.941175203	0.242301305	5.434564932	5.892229916	2.992618374	9.49025646	0.279983501	0.68686013	0.018055944	0.57895445	0.222597549	0.457487482	0.601482723	0	3.220521699	2.345173758	15.44045894	6.751235551	0	0.101995752	0.090935972	0	0.088380394	0.017447262	0.029752782	2.748309323	0.144445183	0.004961992	0	0.082901744	0.150963948	0.004943791	0.002029057	0.069519072	0.261728184	2.150031522	0.003120813	0	6.554879231	0.13065418	1.294646812	0.569650089	0.001518863	0.07467355	0.351487895	1.896403432	0.301099413	0.065052236	1.175735373	0.035240893	0	0.247601829	0.006796349	0.024818842	0.007616847	0.242745313	0.30476592	0.098644648	0.012897617	0.112904797	0.451425459	0	0.234171381	0.031274276	0	0.060660524	0	0.077049105	0	0.067156867	5.450078345	0.024074592	0	281.8957904	24.8284751	1.067949657	17.57027011	6.271748432	16.98796226	10.56058752	12.45565577	0.235949664	1.333411676	0.496456199	21.64606144	7.863442924	4.039442793	0.337794739	2.519570679	8.272830031	15.6517765	6.137060159	0.740365099	0.362869503	2.759565458	4.83518648	1.778267138	0.547357335	0.019551057	8.724040311	0.007945769	2.29931804	0.013945775	1.139604106	0.020235986	0.14400545	6.838761258	0.172741421	0.011707283	0.797720194	0.287957486	0	12.90432454	0.087080308	0.026280243	1.315318847	0.777134887	3.733239619	0.600053691	1.006881143	0.020465155	0	0.153463289	0.035673807	0.323756239	4.266515937	0.881865197	0.06564632	0.047094544	0	0.4957429	0.096210142	0.057924802	3.033795632	1.506372484	0.355037787	0.007558646	0.391933767	15.24169605	1.70778918	0.328198298	0.969867005	1.310012197	0.389725593	73.81802457	79.55749168	0.014300276	0.16437664	6.112173742	0.782617169	0.144111308	2.393462345	0.060037272	0.273246866	0.356575193	1.649674423	0.172573753	1.349112648	0.282051034	0.019802402	39.92963852	4.876629437	0.447134585	0.004190598	8.351197268	0.501103183	0.14627843	2.555245597	0.995174733	0.041982121	0.028393438	0.055579423	1.735967701	0.02662323	3.276763924	0.055563511	2.487196795	0	0.130822254	1.525896036	0.290219926	5.015208051	0.004853661	0.020711502	0.823370281	0	0	0.753563984	0.069950748	0.062003497	0.46556642	0.043512543	0.002690222	0.005998002	0.220137235	0.018638562	13.70129039	0.021625367	0.181497079	0.157094687	0.387749115	0.030118458	0.012414978	0.056563452	0.263879464	0	0.456001198	0.009919419	0.032740106	0.71078599	0	0.065864512	0.106325853	63.22120858	0.373013036	0.371200858	0.003114503	2.421492772	1.504954144	1.015183175	3.922920223	0.00520286	0.54696146	0.099632108	5.227607595	3.30675916	0.263932235	0.08798701	0.852468611	1.629831168	0.892641299	0.045708206	0.45726161	0.308300607	0.635978159	0.087374686	0.022557339	0.21268901	0.373510271	0.132891641	0.309656786	1.907815837	0.52331202	127.1091396	97.11131155	1.832397895	0	0.841840304	0.463759487	1.208905486	2.907926837	0	23.21341397	6.980388229	12.14671278	2.161069875	2.447876144	0.047434295	0.040881168	0.06760563	3.426826949	1.468453434	2.622475305	3.240679556	0.206092943	0.187597821	0.029652549	0	1.623431947	0.165056443	10.42351462	9.566844153	23.05263264	16.53492237	0.458475703	0.360241745	52.44802663	0.359176262	0.514068451	0.147921326	0.330597544	2.560305004	21.0419471	2.399361799	2.611462882	1.048967302	0.179359206	0.040571975	7.182342027	0.38893803	0.002388659	1.810643965	10.8443048	2.539089446	0.242350815	0.053521478	4.393730335	3.005458054	0.175653265	0	0.00815349	0.272387958	0	0.105548198	0.252366033	0.053577183	2.619077128	0
TCGA-E2-A1IE	9.635582957	0	0.144280628	0.103750296	0.194377005	55.2076006	0.172137353	0	0.038483789	4.662034524	0.100333762	3.333494147	0.047942513	0.070475217	0.017845347	0.006648533	31.4283497	41.00874618	0	70.94771933	0.391681944	0.634007598	4.139155714	0.926730117	1.435764898	0.021545059	0.079930335	0.083408279	4455.201954	0.005543965	0.067968158	0.05742957	0.013886703	0.005328689	0.318155053	12.82454086	0.703193175	4.854025765	0.311752309	16.49248688	0.11886477	0.626325905	37.06860423	0.32281996	1.154017809	0.224613428	0.737289156	5.898313248	0.267445733	2.610488124	0.178297155	0	0.094677172	3.327356371	6.774405739	0.031559057	0.03205605	0.062154479	0.11153749	0.601175513	0	0	0.425465241	0.039145369	0.03107724	0	0.655802393	0.093231719	0	0.173546787	0	0.393509056	0.263281907	0	0.425497534	0.010131361	0.021731949	0	0.003463799	0.161766293	1.459026723	0.067229478	0.011880696	0.330378717	0.382222905	0.023577906	8.533784579	0.033925987	0.173133832	0.259651452	0.082415581	0.046146178	3.061763451	0.826642722	0.079102041	0.014543171	0.162010995	0	0.920315616	0.035419696	0.014378803	0.458980349	0.054605165	0	0.233864179	0.010993119	0	1.655911247	0	0.290570997	7.163371093	0.906459953	0.110428166	355.1146583	0.00538983	0.08718164	0.206896435	0.214583107	0.006616119	0.058103497	2.214491842	0.084285395	0.014861109	0	0.785528569	1.098189071	0.0578832	0.089639304	0	0.029492477	0.333063726	0.132274605	6.648969406	0.000991827	0.160890217	0.003643602	0.00176877	0.031643301	0.133054378	8.340958122	0.705207109	0.03580754	3.686212645	0	0.050054734	0.3364327	0.006428082	0.057414571	0.004526818	0.035788672	0.033315208	0.090422567	0.524550593	0	0.380025976	0.001800583	0.018298684	0.00382145	533.1622408	533.6543854	134.3709487	116.2481628	130.9840863	1.753712534	52.19907687	124.2925575	108.0736148	3.965673829	120.505237	16.2542782	45.22836847	79.2741201	33.75951666	24.33167199	7.126513291	16.16795162	13.53937657	24.35548319	5.742439584	0.020856139	0.655587652	0.004192707	0	0.654207949	0.749852755	0.02278611	0.012134481	1.757662337	0.189648372	0.19815178	0	0.006061218	2.384369824	1.073139992	0.034243052	3.658471032	0	0	0.502742136	0.017112387	0.010019159	0.034334733	0.022462818	0	0.843279239	0.017824511	0.025293931	0.016784272	0.017563065	0.032032029	0.010037981	3.007110526	3.069214032	0.322252115	18.13669137	2.567815123	0.10177796	0	0.024867215	0	0.063751703	0.014011497	0.052101053	0.003974408	0.044012091	0.094723065	0.063484053	0.168497557	0.074585375	0.100955569	0.510119425	0.241766075	0.049140705	0.057649013	0.163190111	0.003511603	0.003965375	0.084888654	0	0	0.004305025	11.42907665	591.6784998	0.537746124	0.050792781	0.019393974	0.020943164	0.037569921	0.083367612	1.129183739	0.096813181	0.004944678	0	0.008134103	0.294512766	0.531225412	0.029359027	0	0.07913621	0.052948071	0.231869199	0	0.084814966	0	0.047140644	12.41677546	0.14939884	3.902851722	0.101432168	0.004098441	1.017535933	0.279853399	0.228104285	0.071045429	0.13722871	0.2024642	0.034811752	0	0	8.791902304	0	0.60409027	0	0.018739325	0	0.451883017	0.081846758	0.367718147	0	0	1.872106259	0.46497545	0.055431264	0.008987016	0	0.18483541	0.394212529	0.065399492	2.062914988	0.044977203	1.736825249	1.049585208	0.035644564	0.177273023	0.003707758	0.026550772	0.025580142	0.185808797	3.063380926	0	0.009140023	4.268858419	7.440372303	0.077094268	35.80335125	0.058677753	0.063391117	25.68809715	0.062334239	0.056495756	1.023330203	0.002537576	0.006930219	3.675082135	3.43722084	3.595635366	0.158669229	0	0.073796708	0.014714886	6.928450513	0.714822442	0	0.003517671	0.005381518	0.112017015	0	1.500537738	0.100936819	0.017829716	5.044646692	0.116072013	1.703981617	0.014626773	0	0.320659517	0.460591646	0.0130704	0.017353446	0.042979549	1.485577293	0.01860374	0.03545241	16.82783651	0	0.010914526	51.47636255	0.012613845	0.01727083	0.001979153	0.120575347	0.005475613	0.563180098	0.00297379	0.03536442	0	0.16504534	0.001497102	0.012795553	0.094017763	0	0.018542543	0.039082736	0.018710617	0.081566308	4.80241684	0.937771328	0.270891908	0.192625203	0.57055716	0.003340633	0.019263967	0.002048533	0.335224753	0.081603709	0.302000111	0.019619848	0.465931568	0.001490706	0.015969345	0.004923747	0	0.072590521	0.070307143	0.070166493	0.004944678	0.173719372	0.210158603	0.947746545	0.316012317	1.144778456	0.156348399	0	0.593247012	2.24880825	9.33210617	0	0.494950962	0.025922828	0.118681013	0.043375691	18.31217342	0.187352463	1.052975195	0.546611699	7.798120957	29.26309922	1.371577379	0.414012039	0.482666496	0.451806694	0.948821528	0.105880842	2.938339863	0.097151689	0.032460745	0	0.095416837	51.9540833	0.014906455	0.448604773	0	1.009875414	0.267582	0.449700276	0.01143305	1.279196481	0.010734656	0.425946194	0.115732119	0	0.014103181	5.520874826	0	0.664224606	0.003087299	0.009020203	0.040665999	0.103620095	0	0.005129507	0.12428021	0.67733143	0.064280817	0	0.079542277	0.028737306	6.797904367	0	0.009567846	0.00241323	0.016473368	0.020735747	0.039255461	0.070298015	0.092822324	0.622812603	0.014777199	0.310104721	0.059352158	0.005478069	0.016549262	0	0	0.010811468	0.016226778	0.452460486	0.014467943	0.141958837	0	0	0	0.006381063	0.043161218	0	0.009970086	1.152142594	1.118663646	0	0.004548736	153.1071324	0	0.603000297	0.040927188	0.017674899	0	0.379067041	0.19314143	0	8.266320201	0.489583313	0.03502396	0.10105613	0.169071939	0	260.2286947	0	0.145547756	0.004679446	0	0.20561204	0.092733574	18.06362754	0.145228411	16.04236677	0.069602784	23.63954897	8.519021989	6.970153679	0.157869456	0.567489229	1.321953866	0.776647483	0.506218702	0.007854248	0	2.050113752	0.079642132	0.008235573	0.385684899	1.692514278	0.087832607	33.86212585	0.331726736	0.108000867	0.108999154	0.100634387	0.091199625	0.010865974	0.019769108	0.319853546	0.004767118	0.658421397	0.440457185	0.003505052	12.97026142	37.28701885	1.636562539	9.624364384	2.363757338	0.403560506	0.073527804	0.030712544	0.073121701	0.636004523	0.097211944	0.378536076	0.105337994	0.142449574	0.011298201	0	0	8.325880728	0.276946829	0.273418645	0.029662065	0.418054196	13.03767593	0.004237805	0.002751375	0.008811945	0.014032291	0.03593925	0.007695876	0.15327196	0.018040406	0.010224659	0.002260477	0	0.085718895	0.002151185	0.028038005	0.492209369	0.229456715	0.004053553	0.033453609	0.064889621	0	0	0	0.008187267	0.505625782	0.199981945	0.026407254	0	1.284016809	0.023361429	0.004652707	0.003347042	0.581308731	0.040109541	0.734444822	1.540423172	0	0.022777611	0.485351573	0.022525554	0.279351794	0.065875702	0.828897947	0.389758313	0.02567629	0.066872527	0.459168762	6.710063093	0.201285011	0.218120125	0.00254286	0.062122864	0.066336872	0.003925862	0.336092328	0.505648462	0	0.003736114	0.063716816	0.014574409	0.004124044	0.131806833	0	0.049676633	0.047832984	0.007841641	0.185050836	0.006880763	6.023024458	4.687133968	0.616197737	13.50820009	0	8.490752075	0.010732298	5.355256995	0.007326548	0.345410334	0.071994515	1.728304974	0.14677771	1.396381969	0.89969467	0.51814234	0.400437874	0.013195068	0.021333371	0.662845066	0.033360228	0.48629256	4.466482266	0.348510451	3.183802891	0.185659055	0.210148823	1.37674029	4.172700992	0.026725066	0.524590572	0.075539447	5.74718482	36.2583981	0.025730383	0.026194864	0.61441994	0.258973074	0.049197805	0.027577432	0.256891485	0.003408695	7.897483895	0.75026653	24.29068248	0.008638239	1.209243084	0.022979031	0.055977878	0.042954356	153.4316594	0	0.363099748	0.264867943	0	7.924049464	0	0.026961049	0.443501723	0.024060983	0.005620504	0	0.023475935	0.011593123	0.002799944	0.002298336	0.011811755	1.069061613	124.2157885	0.081304535	0.010043878	0.87317703	0.031156518	4.613987156	0.074606924	4.70022345	0.005126277	6.702708042	0	0.038854788	0.00736854	21.8642559	0.03252558	3.195786642	0.059044502	0.011547452	0.181169974	0	0.153466243	0.02380771	0.015518876	0.024348794	98.06605753	1.089729698	0	1.040132003	0.04632464	0.002506332	0	0	0.476847027	0.005177344	0	0.038107192	0.261333304	0.001648894	13.83453265	6.437131311	8.030066568	21.69951355	0.543745264	31.66131341	0.087394312	0.47256309	0.927067988	1.195257177	0.869872057	0.151187927	1.012023773	6.9141227	0.29079417	0.012784734	0.029375322	0.018646344	3.376680738	1.618790518	0.014679513	0.074522167	0.202847045	0.835567497	0.018058189	0.022145703	2.572137177	0.009000262	0.28500021	0.005265512	5.411608583	0.005730382	0.241762098	1.026027405	0.296655138	0	2.718227621	0.550869431	0	56.65488699	0.095114101	0.391235611	2.059646411	173.8976888	0.501437437	4.209858734	1.208216526	0.001545407	0.003683159	0.077419905	0.676836059	0.823516835	0.037579554	0.009922834	0	0.002540215	0.005700959	0.467944642	0.003892083	4.687935292	23.54225608	0.348221447	1.132117868	0.064213224	0.001596935	5.671836757	0.979231131	0.074350782	0.649362655	0.643354307	0.810884128	16.5828122	1.324238093	0.004049521	0.194114305	2.787189023	0	0	1.822016285	0.012953313	2.987015258	0.04621704	2.009873902	0.031276198	0.511082983	0.216030946	0.033645606	0.196687468	9.91874509	1.080071877	0.014240212	0.121137532	1.487913112	0.149759377	0.580933583	0.546821053	0.071330432	0	0.069250983	4.286887658	0.042219005	23.22218215	0.006993046	1.681077781	0.006051458	0.09019886	0.750896407	0	4.068934307	0	0	0.09326408	0	0	0.095193727	0	0.028092824	0.003120428	0.167576301	0.036566932	0.004529336	0.004889253	0	0.004598402	0	0.092302925	0.075490937	0	0	0.022500136	0.004004379	0.157752378	0	0	0	0	0.10246922	0.013304308	0.03401132	0.043795088	11.32254608	0.93250617	0.022129652	0.017639161	0.026424395	0.371802311	8.913064449	0.094620749	0.095472087	0.597886843	0.87596519	1.709064957	2.23856003	0.19344407	0.185737226	4.76468593	0.835495935	0.604966747	0.257085681	0.41841862	0.073519068	0.060356131	0.04843227	0.006968442	0.010474576	1.993018161	0.89682914	0.022484085	0.230819366	0.061745982	209.6163703	0.525871051	0.214714939	0.007113195	0.077615512	0	0.052442842	0.020913279	0.00625791	0.248984708	0.246820418	0.139581202	3.310598822	0.381021792	0.298869565	0	0.132838796	2.904046268	0.336404579	0.908289742	0.420607258	0.127332982	0.947116853	0.012595416	0.003487537	0.133091411	0.017391748	19.5130884	1.590040576	18.01387138	0.238466565	0.524646961	0.445571712	0.960283623	69.76461309	1.324242726	0.167552153	0.106991875	0.154779889	20.70107673	3.718195493	35.03363516	86.55000466	0.278757429	0.036765067	2.557348701	0.014808554	0.010822645	0.010544662	0.143026662	1.01649891	4.706658728	0.011469478	0.512320516	1.106210527	0.049741108	0.025356447	0.019790464	0.047064952	0	0.039229192	0.045548778	1.852653873	0.072329514	0.003889604
TCGA-E2-A1IG	21.77994148	0.003462594	0.081482417	0.063475675	1.402671901	12.55616636	0.202332597	0	0.268707585	4.100510618	0.302205039	2.392624082	0.451258529	0.031840677	0.005375014	0.070088777	15.63893995	37.64279613	0	0.915407174	0.281530066	0.524623435	2.355689894	0.455966637	0.109169486	0.077061225	0.072224991	0.035889361	6.730985824	0	0	0.11531848	0.031370036	0.008024999	0.772346868	7.769179151	1.059008045	2.004397819	0.96661474	3.311688624	0.044752549	2.216628176	7.685875564	0.054018495	7.048350273	0.169133771	0.627592833	1.40001478	0.089505098	0.702034261	0.179010196	0.01865446	0.095055802	0.412670139	1.645523645	0.142583703	0	0.093604568	0	0.428859271	0.089505098	0	0.263838286	0	0.046802284	0	1.045733915	0.046802284	0	0.032670156	0	0.845038137	0.132167408	0	0.213599585	0.244125062	0	0.001822562	0.026082385	1.680976869	2.496454305	0.06749834	0.071569251	0.417299946	0.133866795	0.035508297	9.039649039	0.051092493	1.147253072	0.620767685	0.214819204	0.115826811	0.928002403	0.438353137	0.119127575	0.061325593	0.196902884	0	6.938220815	0.126081133	0.004330892	0.98906825	0.068529425	0	0.516153945	0.04966687	4.507007968	1.630093838	0.017319489	0.268206182	117.2690537	65.08066013	0.133043744	220.2955023	0.008117078	0.011935949	72.94515045	0.296231733	0	0.070003036	47.00402142	0.099733622	0.074602708	0.005097921	0.690356369	1.091876245	0.024111412	0.021476745	0.218102343	0.156761059	0.432566919	0.062251684	1.264095358	0.010455829	0.118458006	0	0.061266596	0.25415878	0.070263022	3.714572419	0.97552645	0.085383009	0.122621984	0.019707105	0.675649366	0.005676944	0	0	0.020452147	0.116305553	0.140483452	0.057004022	0.105744356	1.108280734	0.004652997	0.002711676	0.030619773	0.057550994	116.9462451	23.26592001	489.0155074	413.3846514	132.2318576	0.062883069	9.485705335	50.2611691	542.0656056	0.653964667	28.46338796	154.406425	14.98380831	30.34544328	31.2847688	57.59061041	44.45975882	9.592290423	1.776698965	25.24267141	54.30993962	0.879460952	1.864926797	0.031571057	0.008429559	4.533418634	0.216573732	0.034315854	0.009137257	1.478601888	0.599781444	6.809318149	0	0	551.3711778	0.961992554	0.025784997	0.287987355	0	0.010218499	0.07406697	2.871651752	0.015088841	0.073868665	0.057992531	0.020036272	0.558287131	0.042949907	0.016325412	0	0.010579981	0.034457283	0.012957589	2.255221898	11.6671524	0.412514591	3.292102924	9.458902213	0	0.02795334	0.010699999	0	0.066468452	0	0.042501399	0.143650876	0.005523513	3.758010156	0.014708755	0.098228559	0.112325482	0.225495987	0.304756053	0.028249092	0.102469625	0.068215197	0.152139683	0.121634803	0.00597185	0.191763312	0.013624665	0.03045248	0.012966724	10.75358294	112.3754896	0.932548779	0.069539878	0.109527378	0.00525673	0.028290127	0.198789906	0.058639631	0.078507978	0	0	0.073499691	0.927393158	0.516379649	0.044214658	0	0.228426482	0.007973973	0.513102452	0.022642549	0.271428871	0.029810855	0.13015521	4.078140873	0.084372925	3.065549605	0.090265334	0.012344495	0.092472887	0.44747485	4.868236726	0.038907028	0.081578789	0.304910833	0.048232339	0.021940315	0.207666264	56.38138405	0.068123325	5.096215542	0.025942592	0.084664201	0	3.603695949	0.273913591	1.285250551	0	0	19.42373447	9.878227864	0.306091186	0	0.042715508	0.899323051	0.789762557	0.443211991	1.017368705	0.295573581	55.02295349	6.412507084	0.352758679	0.995771152	0.005583879	0	0.056034418	1.043973008	12.13059788	0	0.037853372	16.76417698	3.473678124	1.509350337	48.22298584	0.328226313	0.071600207	40.66215251	0.206525628	0.038673881	1.035021954	0.007643174	0.031310701	2.259358077	1.334136675	0.059261531	0.044018148	0	0.0889102	0.014773733	1.697754914	0.793798834	0	0.005297609	0.020261399	0.347938562	0.011350384	8.213667332	0.152010724	0.00895051	5.427530448	0.369031315	1.021103448	0.110139507	0	0.066282154	1.144523234	0.019684006	0.036587975	0.016181787	2.100541936	0.098060231	0.021356514	12.81597512	0	0.013149811	0.229633421	0.023745543	0.004334975	0.002980602	0.134094515	0.008246267	0.54967117	0	0.026629386	0	0.486613698	0	0.019270087	0.040454467	0	0.358371437	0.014714638	0.014089083	0.079483903	14.46486755	0.197551414	0.92083049	4.66912099	4.877744893	0.00503099	0.011604604	0	1.043352656	0.225307655	0	0.014773733	0.388170242	0	0.067339479	0.022245472	0	0.040995463	1.450211686	0.766112217	0.402120677	0.05764534	0.112775361	0.133954202	0.598815064	0.765040499	0.005475825	0	0.31199117	2.102091158	1.845104307	0	1.61747884	0.42107155	0.802675709	0.214635132	30.12681697	0.724445802	8.190288854	1.967954222	0.060480863	8.665908829	0.033973583	2.479161182	0.954940675	1.075503083	1.87399874	0.39066822	0.155515968	0.574790551	3.935310191	0.052303216	0.143697638	37.51259647	13.69395226	0.41296621	0	1.159559193	0.128078329	0.094941316	0.215226979	0.207248424	0.016166379	0.07854789	0.174292426	0	0.021239374	0.609301785	0	0.675892858	0	0	0.163314518	0.135244836	0	0	0	0.171799628	0.024201707	0	0.081675389	0.021639174	0.67372861	0.024286925	0.028818328	0	0.003721331	0.041637346	0.007389834	0	0.208132231	1.538246207	0.022254444	0.287395275	80.80338527	0	0.677910157	0	0.008372006	0.02170941	0.024437508	0.310572314	0.043577408	0.619253307	0	0	0	0	0.112795402	0.007897509	0.007507468	0.072700781	1.713553763	0	0.342519509	0.3857048	0.015008811	0.199629321	0.380090484	0.026618376	0	1.294910431	0.581741506	0	0.14237676	0.342323363	0.022605446	1.739318925	0.143697638	0.013772593	93.59968613	0	178.7104234	0.183228252	0	0.681233246	0.698283234	6.295240733	0.080017246	4.762400027	0.739575368	2.45066769	14.88783523	3.441114641	0.345819932	1.493758717	10.54269645	4.757482939	3.675330422	0.875308054	0.017401417	1.928885145	0.599704756	0	0.324994357	6.383111509	0.062656956	12.8873301	0.091164243	0.246297315	0.041038147	0.165333012	1.770656502	0.147277294	0.488264942	4.417687267	0.143585462	0.572066425	0	0.002639302	3.479276338	7.413236032	5.458918898	3.778273118	3.0976448	0.690417199	0.046624329	0.154176845	0.097885502	4.960427854	0.133091879	0.863495741	0.202705245	0.454596914	0.005671692	0	0	0.093225026	0.125124474	0.319934956	0.011167758	0.038028872	4.961965024	0.012764259	0.041435678	0.046447721	0.052831531	0.135311165	0.49064247	0.51025	0.010867532	0	0.010212825	0	0.047812055	0	0.054892762	0.177904007	0.212049119	0.012209291	0.407247174	0.76479408	0.042894817	0.04701339	0.004395053	0.006165007	0.112612026	0.01451434	0.066282154	0.008976719	0.248867324	0.014072913	0.077076676	0.012601602	0.344874331	0.026427152	1.013255673	2.532925156	0.024677949	0.048024276	1.833338461	0.06106222	0.349397784	0.071926326	0.863072417	0.477965792	0.017185982	0.292974377	1.089526483	5.992705573	0.261162441	0.704494495	0.026806805	0.049897043	0	0.003941562	0.82852692	0.656066667	0.024655895	0.02531962	0.113404254	0.021949043	0.024843218	0.380179739	0	0.331314484	1.188600826	0	0.358310993	0.010362421	16.25948613	7.37077607	2.212906442	84.09525366	0	14.0386599	0.010775218	56.10122685	0	0.36012983	0.147146381	6.456027054	0.182841386	3.852903913	2.797949142	0.254798928	0.467370677	0.262307183	0	0.858547912	0.869953266	0.694240808	79.39127023	0.291586836	9.816728625	0.604545526	1.77789466	1.382246107	0.67077285	0.156519673	7.299457498	0.077565214	9.27095802	28.164737	0.142083058	0.246558949	1.363251322	0.104467802	0.037045917	0.306295388	0.151066747	0.025667454	0.160382127	0.481596917	16.50567997	0.002098254	0.121407905	0.198986757	0.636101543	0.264147592	226.4278363	0	0.546827767	0.0221606	0	1.890357827	0	0	0.154133779	0.036235811	0	0	0.185612326	27.01379189	0.003162534	0	2.614907884	1.373239948	37.7035094	0.01064735	1.497480646	3.283320888	0.017595629	1.41127801	0.252046179	0.00518194	0.146683171	0.730088707	0.030809544	0.117030526	0.005548506	10.98345892	0.091287399	0.078763276	0.42682054	2.069463364	0.009408336	0	0.23111997	0.026890786	0.004674281	0.286020178	3.092929013	0.36609858	0	0.044883596	0.336512808	0.630346953	0	0	0.022858282	0.007797074	0.006364463	0.200862845	1.244015944	0	9.218545598	13.99120616	5.7833059	7.725362803	8.024051864	36.63888618	0.082259828	0.787794871	1.601604672	0.278190445	0.337431	0.633568917	0.673863129	18.53741749	0.345738677	0.01332955	0.23821107	0.061779015	5.182062586	1.875305002	0.022107329	0.149640387	0.197088643	2.577267048	0.08158683	2.79317983	4.115198391	0.013554383	0.264129207	0.003964927	2607.997634	0.00287665	0.460600108	1.599849227	0.760446414	0.019971007	0.71413904	0.043663615	0	17.44333212	0.010610498	0.128087031	11.01250408	79.51798561	0.731114341	1.247325175	1.551894654	0.011636909	0.002773416	0.109994604	0.547691245	0.994756044	0	0.007471888	0	0	0.165988994	0.31392253	0	0.313619759	8.05130971	0.157326319	0.519124615	0.025788009	1.397294184	21.28326622	4.007983694	0.059718499	2.330978724	1.078281679	0.79683858	12.35708116	0.520804698	0.006098573	0.184947203	5.207055464	0.506729259	0.054083473	1.951582437	0.002438459	4.683410056	0.024209671	5.840984105	0.070652872	1.899933288	1.012685296	0.061930295	0.6770539	2.910842768	4.190528963	0.150120191	1.783789058	1.924563983	0.518256234	0.22260394	1.122552432	0.543085686	0	0.071108109	2.262375608	0	24.51033469	0.021063038	0.671390332	0.004556744	0.022639895	9.27598455	0.109084338	2.111676874	0.01655935	0	0.140455588	0	0	0.281944547	0	0.010576939	0.018797443	0.014845277	0	0.013642349	0.00736321	0	0.006925187	0.007377977	0.25906053	0.06496529	0.127201228	1.104625416	0.002117824	0.018091768	0.175055178	0	0.009846519	0.025381735	0	0.044091005	0.020036272	0.041307262	0.074199766	0.692025059	0.151620426	0.009998169	0.005312911	0.119385316	1.278339468	3.06682109	0.071249365	0.031951299	0.332762745	9.657965021	0.475221319	1.737582655	0.423747678	0.00682244	0.532409681	1.062246133	1.813643575	0.104858735	0.235536989	0.096879671	0.061574884	0.12367907	0.720619877	0.483757399	0.479184107	2.350466809	0.060949808	0.508825818	0.037195748	59.5009495	1.247338806	0.650197856	0.053562311	0.075142841	0.01318516	0.166733137	0.125981491	0.078536711	0.315764766	0.038452887	0.150149368	1.080117052	0.449375811	0.490555367	0.008717203	0.098850736	6.664952457	0.225166612	3.879970641	8.824040575	0.031960552	1.414165717	0.031614468	0	0.350762123	0.006547988	1.74350361	1.795949344	8.905878527	0.58237354	0.637709185	1.15841045	0.352431867	31.24795754	1.650810081	0.702928572	1.352087771	0.187092072	122.8228721	1.795386731	7.478897183	58.02187034	0.298846615	0.343282496	2.899558393	0.011150832	0.004074723	0.071461117	0.84047445	1.213435238	4.49497016	0	1.405330605	1.374782365	0.069147735	0.025457851	0.011921766	0.055128702	0	0.151917723	0.32405887	0.106627812	0.133134416	0
TCGA-E2-A1II	0.76250188	0	0.015955519	5.722359814	0.10747756	0.085868165	0.993591683	0	0.123804954	6.845237489	0.040347563	1.882417666	0.318108265	0.077936219	0.015787664	0.117638295	4.508168849	1.169189674	0	0.031264692	0.452836699	0.030818817	0.073793313	7.127298309	1.861874337	0.792213503	0.070713857	0.158123084	0.014209728	0.012261776	0	0.127018935	0.115176351	0.44785443	0.094523422	5.132182651	0.572996529	0.692633167	0.243357599	0.394345891	0.13144863	1.03894975	0.732401578	0.277663516	3.119576153	0.124196292	0.779894038	0.496296206	0.13144863	0.206203767	0.26289726	0	0.279200966	0.086579146	0.214812672	0.139600483	0.070899458	0.068734589	0.061672816	0.279924285	0.197172945	0	0	0	0.137469178	0	0.571652074	0	0.328694279	0	0	1.676205325	0	0	0.174275442	0.067223625	0.048065291	0.013383221	0.122576034	2.361374532	0.075750683	0	0	0	0.019659893	0.52148057	1.097654533	0	0.065644456	0.847062938	2.965577304	0.312993426	1.50662047	0.618021586	0.174952678	0.566115034	0.15716019	0.012893887	0.393771042	0.633833304	0.012720835	2.451197669	0.342187623	0	0.651015723	0.048627711	0.118197582	1.554301809	0.025435681	0.290236154	1.554534195	1.435049343	0.317509056	4.151966417	0	12.07770657	0.003574999	0.059325096	0	0.154211381	0.361492356	0.039946474	0.290341261	0	2.970206299	0.365514404	0.002723878	1.148996972	0	0.015348121	0.189230778	1.590774595	0.125155337	0.024130228	0.003953849	0	0.007824097	0.027570465	0.512125202	0.011807967	0.067909618	0.131994593	0.065485318	0	0.11070776	0.010421564	0	0.007054765	0.035042412	0.008332108	0.471580029	0.05581135	0	0	0.0410008	0.035841699	0.750977163	0.025356095	37.65808996	19.1160595	36.06566805	30.30029255	0.22581144	0.8311598	7.289914036	22.17654999	0	193.7383198	1.348871445	8.74580596	0.121633141	0.63926363	2.411678085	9.559954622	3.583502102	3.097329036	0.283342539	0.013900185	12.19095697	0.719600442	4.752730369	0.50075024	0.012379786	0.078212649	116.4340237	0	0.013419122	33.93278524	0.041945176	6.587166165	0	0.013405803	19.45222523	0.452095289	0.012622754	0.011130076	0	0.180084623	0.060431082	1.551770023	0	0.260363311	0.035486986	0.029425592	0.132958295	0.05519231	0.007991921	0.098992922	0.007768966	0	0.050745931	1.045912183	20.45848711	0.380125854	33.50073075	24.88457894	0	0	0	0	0.536891519	0.020659804	0.168049106	0.641694314	0.178462239	0.707070019	0.064804543	0	0.082481507	0.190671933	11.41302618	0.101412843	0.100325695	1.411654583	0.343745835	0.24853542	0.131555326	0.117344455	0	0.089446005	0.095215698	0	0.231273061	0.054061428	0.061276431	11.42061079	0.023160355	0.18003846	0.076827911	0.028706369	0.032942309	0	0	0.24287137	0.394778129	0.138855285	0.698044363	0.006553298	1.60442564	0.007807137	3.799150617	0	0.023448519	0	0.086885473	2.43672132	0	0.139560414	0	0.099711285	1.07999038	0.137546954	0.187387949	0.085709234	0.007987195	0.13170499	0.5697581	0.032221901	0	6.904164978	0.100047013	6.232520554	0.152398835	2.849440243	0	0.676547424	0.583297179	19.06676032	0	0.083948288	0.382532697	0.589617168	0	4.69094604	0	3.836494305	2.63967689	0.173575541	2.216347749	1.030949802	0.291946062	0.567161045	1.02487184	0.068753502	0	0.019574416	0.025716578	0.110642981	0.804255372	0.016376292	0.045484423	0	2.485086987	0.062820217	0.11081373	1.019696735	0.806174676	1.109831735	0.036764469	0.11359417	0.47543412	0.145923547	0.005109267	24.42945159	2.103019175	2.567456975	0	0	4.03150169	0	0.293829153	0.015969668	0.017112888	0.023340461	0.011902487	0.456792467	0	0.554844218	0.103036339	0.039434589	1.992739685	0.171146949	12.64801792	0.14557739	0	7.794396248	1.163022945	0.0082595	0	0.023764833	0.581662716	0	0.00784113	0.098029936	0	0.07242009	3.595047279	0.006974617	0.025465655	0.170717071	0.116929187	0.0060553	0.125862486	0.006577232	0.005586907	0	0.395884545	0.006622381	0.02830036	1.356575884	0	0.04784637	0	0	0.392641783	2.875774556	0.333337626	0.582022547	0.659340998	0.075905005	0	0.178948443	0.009061621	1.013284935	0.195526178	0	0	0.175407101	0	0.134215789	0.043560078	0	0.321101854	0.122179124	0.038797405	0.098426818	0.006512221	0.085483207	0.142457701	0.134410616	0.854531605	0.940900607	0	0.229097632	5.329034774	3.533578535	0	0	3.239393657	0.009545121	0.342626757	2.897114276	0.604761795	0	0.510029877	0.005224892	0.887223372	0.918052384	0.043604025	0.156989695	0.38036967	135.2079572	4.273789827	0.218011746	0.184177456	6.030740876	0.012802224	0.03246718	7.907311501	1.736373301	1.734345265	0.019253524	0.086381386	0.041289783	0.130136858	0.006321716	0.013834926	0	0.057678349	0.031996084	0.028584861	0.031192487	0.260992208	0	0.013235029	0.088767699	0.219453197	0	0.061114691	0	0.011345104	0	0.104076928	0.106629053	0.028890581	0.031986612	0.010593213	0.141349815	0.112949203	0.010580765	0.005337422	0	0.015287319	0	0.073648665	0.027373106	0.027549917	0	2.242264598	0.014585688	0	0.146410263	0	0.049181053	0.063765579	0	1.667870441	0.362658077	0.281495002	0	0	0.136811616	0.042339645	0.06176897	0.011598409	0.022051178	0.007117969	0.033892966	0.041177886	0.010060593	0.053104902	0.011021091	12.75040524	0.098063394	0	0	0.490768088	0.150768522	0	0.078411302	11.1183241	0.376252183	0.031929898	58.29425155	1.021445917	0.535596509	0	0.244933749	0.062098146	0	3.339231473	0.205102004	0.005202753	0.062674463	0.065904711	0.017104761	0.210792695	0.113242507	0.227518858	3.77733317	5.675394192	1.43231197	0.597946663	0.239569589	21.03689507	0	0.441474051	0.621696053	0.163934081	0.355430178	0.031723656	2.668551478	5.579092254	0.107108222	0.245694029	0.036161571	0.164403097	0.027258016	0.252342777	0.017489604	1.731344243	0.010543596	0.536093147	0.099068558	0.007752244	39.85699303	0.087097584	0.927346067	0.118217477	0.957524433	0.328465213	0.136946482	0.06792798	0.017969528	0.43458186	0.195460879	21.52150786	0.24592294	0.142527403	0	0.026208952	0.136274799	0	0.153133183	1.518349176	0.041002874	0.03723321	0.181219534	10.7225959	0	0	0.027156234	0.503424401	0.022694975	0.044604844	0.007980116	0	0.009999146	0	0.098304577	0.00475785	0.16123279	0	0.011534028	0.170342242	0	0.012479877	0.012599204	4.96715143	0.090365044	0.013581042	0	0.125231465	0	0	0.210052049	0.010333854	0.005145275	0.018506915	4.545405158	4.086279786	8.087904869	97.76022412	0.604040553	7.113376209	15.27493027	1.404939057	2.361450818	3.008695366	1.210505505	0.332501812	153.4063547	4.154764706	4.050427923	11.11339946	1.390359225	1.838671489	0.500547517	4.057857994	0.081510843	0.570181144	5.614923515	10.97713278	0.434520539	0.937883363	1.639850495	0.58022492	0.086652233	3.770017404	0.272369982	0.612141224	1.886656792	0.043359059	0.204641617	0.281540749	26.23792875	3.961622161	0.856159109	4.206283583	0	7.072937936	0.00791233	3.598424144	0	0.01958861	0.056868828	0.322293513	0.144281449	0.474293924	0.795954137	0.795178857	0.033212328	0.011673593	0.007863957	0.213708018	0.031066928	0.187921343	0.179884751	1.31894572	0.672405346	0.022196133	0.164044697	0.357554867	0.05184778	0.013135275	0.081708087	0.303769396	0.093541455	0	0.094847941	0	0.684653522	0	0.435249845	9.423564543	0.373372567	6.845527688	0.136365135	0.068007788	0.995694616	0.039443586	0	0.698823209	0.11255289	2.549263573	0	0	0.10951092	0	0	0.238447484	0	0	0.207499741	2.394742332	0.02486212	0	0.272593255	0.003205113	0.001548183	0.005083307	0.017416308	0.268239325	0.067329745	0	0	0.467432766	0.068909932	0.764709207	0.347860342	0.136985064	0.090703693	0.549059542	1.206597142	20.66294406	1.083767191	0.76013373	0.019619436	0.006088054	0.013059073	0	0.027634469	0.019082151	0.023571286	0.039492242	0.027458901	0.032311834	0.965036171	0.037079881	0.059895108	0.013183355	0.012053857	0	0	0.009920196	0.022380028	0	0.009346953	1.264244626	0.005026085	0	350.2002765	14.03519183	0.632387927	11.81560543	8.37564285	7.902374965	3.141010873	23.36293376	5.363131079	0.240326455	0.981396419	7.429217644	2.324672419	0.621741721	1.861777121	0.943997824	2.528847903	0.816566918	0.710704499	2.405624807	0.151513505	2.472348219	2.974073676	5.544159265	0.17307295	60.66223193	5.657208092	0.019906185	0.945517005	0	1.098076972	0	0.231923913	3.436785155	0.041880145	0	0.214714164	0.30459417	0	0.392882749	7.331682893	0.103460873	0.261073055	0.637667803	1.857829078	1.227427037	0.528834783	0.013672121	0.036657757	0.022615579	0.044686011	0.094864595	0.639993046	9.777241672	1.068995481	0.028091403	0.008406004	0.0940881	0	0.039959606	2.467026437	0.774703663	0.269080511	0.066277201	0.03178795	2.216211696	0.903523442	0.010962944	0.324624503	0.091801847	0.48471893	0.823782642	2.984828012	0	0.157712774	3.913209902	0.064401124	0.043324288	1.292988919	0.057298568	0.173854825	0.013333018	0.53968578	0.051880973	0.938853521	0.989254097	0.041341741	3.169434131	1.37063859	0.215939593	0.062991124	0.053584801	0.5696431	0.162090256	0.182466829	0.168913791	1.332228882	0	0.006962034	1.377647369	0.053358407	0.185867157	0.015466758	1.752914965	0.010038162	0.083123288	4.682742706	0.049293236	2.854882307	0	0.010377523	0.206275341	0	0	0.014036214	0.050069867	1.864015653	3.160913037	0	0.020219082	0	0.016220593	0	0.010170442	0	0.241267616	0	0	0	0.220829158	0.044283104	0.073453959	0.011057181	2.653548854	0	0.027340783	0.043168507	0	0.257217527	0.036323658	11.16168062	0.116811648	0.185990642	0	3.307915302	0.077578097	0.296904346	2.567654717	0.020855197	0.43120653	1.442156122	0.988326397	0.236768837	0.204199627	0.010019545	1.194253587	1.904936791	1.854895241	0.027640528	0.395329624	0.040651157	0.017224737	0.260812213	0.005137446	0.01544465	3.603754702	0.255828571	0	0.051790976	0.518949622	170.5374589	41.28958534	3.262969972	0	1.410104291	0.135547566	2.12647635	0.53192804	0	12.88319985	1.656527546	6.725609404	0.477032673	0.406129577	0.319369211	0	0.145173785	0.50207786	1.808424393	0.202152992	2.233646296	0.023468891	0.008952011	0.065001325	0	0.088308842	0.00961648	1.270495715	0.675317338	3.599252297	7.141614484	0.659708171	0.259338455	3.034131415	0.142704082	1.575715726	0.092645201	60.13680958	0.418906202	2.681797553	7.117337675	2.362652545	0.118634401	0.031349354	0.01626291	8.062885868	11.26688884	0	0.005830497	0.086837591	9.488190385	0.033117319	0.014495677	0.101171137	6.642624937	0.042313116	0.037387811	0	0.034698386	0	0.078501251	0.09032022	0.044741521	0.286936865	0
TCGA-E2-A1IJ	18.64062739	0	0.058225985	0.044860219	2.213210747	3.902029015	6.070571534	0.014174505	0.968137759	8.401991695	0.441717372	4.824970144	0.386954243	0.105638094	0	0	4.918179139	65.95540609	0	0.162990399	0.184754132	0.433798064	0.113147762	1.390326726	7.247446271	0.0683158	0	0.054955592	0.43953392	0.012784721	0	0.176581448	0.080058957	0.122882814	0.416119812	12.20710996	0.5120862	1.354074085	0.338315207	3.563422216	0	0.938824699	4.716583417	0.082715833	1.478464093	0	0.147846409	0.665308842	0.205582051	0.644994068	0	0	0	0.992987663	2.01576675	0.072777108	0.073923205	0.071666008	0	0.218896951	0	0	0	0	0.214998023	0	0.951872168	0	0.093467061	0	0	0.974674807	0.033730229	0	0.145366405	0.058408837	0	0.016744792	0.079877314	0.820694439	0.078981326	0.206713695	0.082192824	0.122882814	2.910766535	0	2.072231483	0	0.36503512	1.474476208	0.81139015	0.773288858	1.476511845	0.912870537	0.07296565	0.375619313	0.131090254	0	4.680438005	0.341570811	0.384637386	3.03762712	0.818498434	0	1.245980618	0.050701604	0.037919544	29.67356639	0	0.583613205	49.36878326	52.610856	0.45837734	121.7932405	0.07457566	0.511753892	2.292392232	0.04123681	0.015257173	0.669951022	17.11612178	0.041650126	0.405535715	0	2.268068128	5.261680113	0.190283114	0.089262732	0	0.636107076	0.620089369	0.209710391	0.36973019	0.013723278	0.272083271	0	0.004078891	0.780572628	0.665465725	0.160050255	0.356313324	0.089455566	0.785198839	0	0.08550316	0.015212437	0	0.022066916	0.104391182	0.217186467	6.438094091	0.096986023	0.209544911	0.005311597	0.121123349	0	0.004688653	0.017624994	565.311923	219.6307163	697.4792966	365.1622585	131.2294462	10.20670955	22.74140032	82.02602251	5362.600301	1735.258407	174.9771302	327.7227826	42.15728021	14.80642532	13.70123076	18.04666307	125.0248973	117.2088431	7.132128146	8.00497012	31.45237733	0.567527226	1.455831542	0.048343187	0	4.668639655	7.295828613	0.262730793	0.013991426	4.24195221	0.787213257	0.567725851	0	0	218.0153195	9.722138622	0.026322188	0.185676084	0	1.799414007	1.953259441	5.891143779	0.05391118	0.294089665	0.229402777	0	1.29579373	0.024662645	0.0916604	0.064509256	0.016200599	0.031657633	0.066137703	6.480197291	15.47352321	1.176627262	5.82158041	16.83894857	0.078235392	0	0.057345313	0	0.672877771	0.010770455	0.100123502	0.045826132	0.033831521	5.037706942	0.788297428	2.143378152	0.042999605	0.826605196	5.162401608	0.00480627	0.209208847	0.303867738	0.16725615	0.080979704	0.036577586	0.24469801	0.135608012	0	0.168770038	34.0180088	463.8019075	0.58245962	0.106482953	2.426259941	0	0.151617421	0.304397087	0	0.601076789	0	0	0.093788681	1.183392478	0.556835527	0.016925926	0.013665571	0.836425893	0	0.469230477	0	0.07334568	0	0.063413698	3.148596626	0.043065353	3.05037187	0.233908759	0.028353766	0.337140783	0.127478318	0.240467372	0.029788198	0.108261867	0.398233783	0.240834064	0.011198704	0.045427002	59.60158032	0.417255422	3.764080321	0	0.075624544	0	0.85930676	0.671088393	1.555386597	0	0.068077758	10.98801831	0.886403016	0.213046452	0.186521463	0.052326504	6.229686596	1.709734054	0.301630425	25.74231029	0.113149277	3.300305257	7.426250062	0.170268394	1.416277475	0.034201264	0	0.825851125	2.10947153	7.985779076	0	0.110656606	1.98494365	1.506192206	0.973133908	60.12303725	0.657241725	2.728763832	4.405717115	0.076664827	0.675101024	0.579492687	0.04096264	0.005327169	13.01429292	2.53319237	0.487750246	0.211837368	0.077375662	0.731772726	0.033933423	3.504180453	0.274737349	0	0.016223929	0.161331409	0.847606134	0.026070417	3.149651521	0.035810224	0.034263675	6.03243383	0.029741015	3.415154859	0.050595343	0.037403374	0.579968926	2.478355586	0.047364646	0.072032586	0.033037819	1.671401573	0.021450679	0.040877708	27.85810872	0.009198152	0.030203476	2.892688649	0.036360368	0	0.022820241	0.286609606	0.044194841	0.624475298	0.006857741	0.034951075	0	0.444932147	0	0.051637817	1.022107535	0	0.035633529	0.56329482	0.005393478	0.060854871	10.22990921	2.529420293	0.571148106	2.221027264	6.291807257	0.007703704	0.293197619	0	0.46382922	0.015681927	0.018089108	0.11311141	2.846193386	0.003437659	0.147305131	0.005677231	0	0.062774311	0.486397665	0.17192122	0.091221833	0.006789957	0.389939056	0.572914118	1.07309505	2.276938638	0.016769718	0.0156732	0.347444761	1.456136268	2.888475454	0	0.451141134	0.157988996	0.736463192	0.042868708	11.63562658	0.385338496	0.186786534	37.13609728	0.076268157	3.3082726	3.048492466	1.147957562	1.325848907	1.50570453	2.855213171	1.465006033	0.974183969	0.560094281	0.711136317	0.133482185	0.643185191	17.78121176	0.343751924	0.144221224	0.020074655	2.020038526	0.181769728	0.455520587	0.224105124	0.403898974	0.018566078	0.020046079	0.842356778	0.029803959	0	1.846549616	0.042289401	0.165593774	0.177987494	5.148281678	0.15629712	0.159302834	0	0	0.093795622	0.345277035	0.03705887	0	0.533612618	0.022089993	5.344397283	0.037189359	0.022064035	0	0.017094866	0	0.011315685	0.051193107	0.385297081	3.403897813	0	0.440074078	0.364985844	0	0.221348913	0	0.012819636	0	0	0.447172047	0.311396939	1.0159626	0.041282141	0	0.015849601	0.014715121	0.184427677	0	0	2.694018702	1.987787553	0	0.031468984	41.95180619	0	7.785911583	0.259546622	0	0	1.854907241	0.157198554	0	1.335338469	0.524182724	0.057690989	82.86293179	1.142648483	0.063267857	135.6763557	0	80.13817362	0.010791088	0.145179077	0.257397825	3.049332192	6.63976174	0.465600416	6.948848872	0.089171255	19.18621228	12.57013915	1.128602433	0.595728951	1.547638292	9.466413817	3.275936467	1.636358707	0	0	10.24172399	1.890613606	0	0.074117739	2.530361344	2.291983085	31.07325671	0.865490653	0.391374622	0.603260851	0.654012712	0.443360201	0.037586398	5.306532615	3.979167402	0.010993263	1.751953675	0	0.016165729	7.43802164	9.366625051	8.234209987	0.885925933	6.322954862	1.228438346	0.374815945	1.983099951	0.163939121	1.800540173	0.366834542	1.46343686	0.890691377	0.672637524	0	0	0	0.078512963	0.255462503	6.373242241	0.008550316	0.064701909	0.120239797	0.156362198	0.019034517	0.081283524	0.093033038	0.04143905	0	0.90223906	0.058243187	0	0	0	0.461236985	0	0.685367893	0.242147155	0.036077807	0	0.347157273	1.184103224	0.026273079	0.177855829	0.013459852	2.275080468	0	0.030559494	0.08119565	0	0.595708363	0.010774576	0.042917701	0.023155446	3.16853336	0.768865055	9.013190868	32.00703511	0.06298019	1.869945503	8.073280801	0.218170255	1.299323193	0.748173405	1.353590409	1.239068842	0.921061373	0.813118455	3.139676043	4.186326491	0.37848156	1.758912275	0.211103618	1.064892716	0.067989719	0.108639309	1.550098766	6.171127959	0.402713008	0.198161224	1.001828586	0.181491171	0.437473606	2.699528859	0.055683553	0.409133367	0.772140418	0.018083301	0.182887928	0.150740867	14.44407521	5.413774621	1.111286675	121.7102501	0	26.92828324	0	88.83905593	0	3.676325871	0.130447221	9.987385952	0.117004859	27.5207126	2.095498224	0.353583328	0.473259992	0.054771536	0.073794081	1.158676053	0.668082556	1.163108753	39.63694957	1.893127802	44.22339082	1.631564699	1.4966082	3.234976654	153.5275708	0.773794245	5.333069526	1.30648925	2.004800724	4200.88847	0.118671661	0.845697316	2.325429843	0.607872107	3.176687804	0.230532737	0.248246916	0.07074593	0.788457641	1.957066594	0.843971289	0.572548123	0.092952941	0.291450753	0.258176792	0.751169821	1030.645503	0	0.095151152	0.033933423	0	405.4230999	0	0.015543455	36.6023624	0.044388875	0	0	0.027068468	25.9524654	2.915263767	0.021200407	0	1.05656623	26.98536	0.008151879	0.254779729	1.795566365	0	0.225449898	2.729520052	0.007934847	0.248251652	0.36724878	0.031451414	0.497786161	0	2.704001617	0.126146401	0	0.694417109	0.035505504	0.014406517	0	0.196612502	0.068627536	0.100204923	0	8.201343577	0.927870671	0.18734861	0.103092024	0.119395377	0.017339262	0.039612857	0	0.242095433	0	0.01949117	0.505295665	2.745990189	0.003802449	119.7336786	6.009634568	6.48707072	33.29674066	3.398169486	8.67021663	1.032875116	3.811243658	1.585751316	0.275633586	1.185350609	1.743242848	1.537391811	17.99950391	0.282353293	0.158751258	0.484610714	0.343996836	3.031985929	1.564707832	0.349802472	0.887905394	2.882113864	5.479328355	0.055524378	1.621451543	13.31616271	0.207551518	1.223454912	0.012142591	1.88909848	0.048453574	0.382873894	2.997544015	7.350487955	0.183483655	3.039484428	12.83710449	0	57.99311611	1.299786143	0.362846593	10.09086779	68.34653241	0.508202701	2.82132173	3.137548241	0.010691411	0.004246794	0.640031191	1.793784165	0.420369268	0.823277044	0.137295961	0	0.011715782	0.087645063	0.568984666	0.080778416	0.057013646	3.247779172	0.288142423	0.927394625	0.1875675	0.011047885	35.27132423	4.807262725	1.131619057	4.420613023	2.72793583	0.527051036	256.4055459	1.945078797	0.009338442	0.082219484	17.66354692	0.044765151	0.451719984	1.578438814	0.134420082	0.962993959	0.083409894	4.496684022	0.144249634	3.386973578	1.578741086	0.068967838	1.317522392	1.568141091	2.659573342	0.175140247	0.422129686	3.397170906	0.213090918	0.491475919	1.021482602	0.612276978	0	0.108884308	1.971531868	0.083451084	3.811283756	0.024189586	1.470706373	0.017443789	0.029714867	2.123057635	2.621171149	5.968386634	0.031695635	0.021640216	0.127088383	0	0	0.095126431	0	0.016195941	0.07195897	0.068195499	0.007027131	0	0.005637458	0.024342905	0	0	0.744996584	0.037304293	0.077910763	0.03933623	0.012971671	0.009234341	0.153173302	0	0.045232453	0	0	0.045009574	0.061361091	0.123973438	0.05049707	44.0689891	0.296871594	0.086754955	0.024406188	0.560613624	1.585378872	3.411076054	1.158144891	0.013590398	0.439605748	0.169368492	0.996290473	0.027429627	0.050692478	0.010446862	0.997771642	2.463360196	5.330461355	0.242905967	3.100791373	11.04125662	0.094286555	0.131111725	0.128557205	0.346221802	0.580550057	6.222697702	0.145179077	0.269998886	0.056955998	108.7551588	11.8237341	3.481992552	0.03280692	2.429097043	0.343226234	1.531860912	0.217022833	0.639779769	2.462903852	3.886145445	2.115229526	0.491384843	1.27564416	0.317501892	0	0.187404546	1.702523693	2.833713419	1.778409744	0.95438533	0.122349005	1.292731276	0.009681932	0	0.608718521	0.010026608	78.9713251	2.630480525	3.720951552	1.01066089	7.449592413	2.606644614	155.487607	31.01655274	2.595871436	1.683536697	0.611460764	0.239520058	27.04811789	3.518189487	30.28026984	61.11981187	1.743272169	0.084782483	5.3989109	0	0.031197099	0.030395792	0.717861366	8.698009168	2.394060533	0	0.84388737	1.661815981	0.044117702	0.058473511	0.003042534	0.247217808	0	0.103388465	0.358578878	2.375245926	0.566577794	0
TCGA-E2-A1IK	3.253264829	0.004873657	0.221729801	0.061852878	0.034335366	0.493774393	0.258087695	0.013029122	0.140901876	8.345889352	0.193344778	1.323008237	0.279467638	0.037346892	0.068088776	0.267767256	7.736202229	20.46584077	0	38.53365894	0.339649842	0.177219845	14.07808479	1.286351272	4.228068632	71.23862302	0.0677719	0	2880.659491	0	0	0.284047116	0	0	0.070459588	7.904997169	0.392255541	0.746794204	0.738571244	7.558792913	0.188969823	1.526779261	12.30443698	0.076031911	3.193639604	0.119029268	1.426945355	1.426945355	0.188969823	1.449249481	0.629899409	0.013128228	0.267585175	0.912748471	1.49259862	0.066896294	0.067949779	0.131749953	0.118213999	1.140183206	0	0	0.106101909	0	0.263499906	0	0.441566251	0.065874976	0	0	0	0.401617249	0.093013889	0	0	0.66574437	0	0	0.014684552	0.891537098	0.261357029	0.023751253	0.025183722	0.225906333	0.395681354	0.199914021	0.323688631	0	0.041942269	0.405910996	0.819735691	0.078253498	1.530677911	0.740387008	0.234743601	0.141806123	0.042174089	0	0.435448515	0.054603461	0.030479004	1.827170175	0.337596982	0	0.333333035	0.023302309	0.026141568	8.526888315	0.024377463	0.337767243	27.21545325	0.910155436	0.280891852	316.3646451	0.011424919	0.436801109	0.150755703	0.037904635	0	1.872077826	3.688704825	0.106345981	0.320263802	0	1.044678458	0.723215804	0.120085492	0.073412964	0	0.014709583	1.994938865	0.075937557	0.539767857	0.01471675	0.227361233	0	0.026245049	3.687085062	0.26372359	0.445124021	0.524873606	0.316257827	100.6684621	0	0.011789101	0.143827032	0.013625719	0.00676126	0.067169036	2.954620703	0.466084326	0.151553277	2.390145534	0	17.13917572	0	0.008619566	0	500.1485568	1543.989315	47.36948955	22.32109195	112.5638143	31041.67935	32.93862459	74.69633699	58.18127715	263.149622	69.14963352	3.498044095	68.17563215	435.7965142	13.27657473	5.054135444	1.329310446	1.795628088	25.53625026	18.70836901	22.16719048	0.167994689	1.441129703	0.01777471	0	2.267501088	1.023361387	0	0	1.949588872	0.281400714	0.203648895	0	0.064240362	278.6248244	6.715940063	0	1.301376852	0	0.064722164	17.36349428	1.368026532	0.410597269	0.207942697	0.204063576	0.042302068	0.281400714	0	0.298717681	0.023718613	0	0.67898861	0.167181826	1.16303914	17.7677484	0.182155608	2.182317781	12.75048534	0	0	0.007530211	0	0.270271234	0.00990014	0.032211529	0.042123114	0.054421039	0.219609864	0.062108434	0.023043049	0.092224967	0.060111604	2.645186143	0.282745291	0.12018972	0.130928181	0.093342676	0.059548857	0.042027379	0	0.009588469	0	0.054752624	12.21900055	566.0972865	4.041357292	0.058727106	0.102774378	0.036994664	0.026545876	0.103084221	21.78956605	0.457790918	0	0	0.086210009	0.274306579	0.327577581	0.046674638	0	0.377429468	0.029929325	0.210641682	0	0.022472974	0	0.066616573	3.159786943	0	1.362311151	0.410468992	0	0.557816116	0.205060323	0.09670334	0.027381138	0.091858778	0.555392536	0.144630535	0	0.08351247	39.72425692	0.095884688	1.493306172	0	0.01986104	0.017965903	2.027725367	0.192768918	1.017047696	0.035270934	0.062576678	6.4379719	0.197123343	0.039166211	0.266699132	0.024049109	0.693182668	1.786232074	0.159422734	6.310159237	0.043335898	1.811337022	0.922796483	0.043175094	0.512897663	0	0	0.290830746	0.681684586	40.2113194	0	0.101714907	0.024656063	0.987533397	0.335437131	63.0317591	0.835124701	1.164551053	0.975833612	0	0.097981409	0.05134133	0	0.004896702	2.465098097	3.580375047	1.000938828	0.053105366	0	0.813426597	0.010397135	2.464712276	0	0	0	0.00570365	0.422947935	0	1.329401625	1.761035367	0.006298994	7.574753657	0.082013302	2.855528652	0	0.022920643	0.166595018	0.138312608	0.007915874	0	0.022776128	0.958969776	0.059152016	0.00751491	13.06970157	0	0.037017145	56.54472186	0.020053343	0	0	0.080607799	0.023213509	0.39099508	0.018910786	0.058899177	0	0.123186457	0.006346866	0.040684441	0.446032511	0	0.013101653	0.227822018	0	0.457669989	17.27915395	1.739334215	0.590620511	0.69024013	0.254614767	0	0.098002015	0	0.426349115	0.07207368	0	0	1.639067798	0.003159876	0.020310303	0	0	0.019233927	0.06653183	0.260283031	0.094331899	1.416772546	0.153612732	0.773675294	0.577843605	1.289135083	0.02312194	0.014406714	0.1596846	7.056330296	1.462997645	0	0.004146863	0.133447761	0.068610068	0.131348888	0.255445694	0.257600654	0.380177564	3.620820381	1.311969598	7.724864741	1.807534401	0.449241819	1.444400103	0.69819614	13.35986805	0.0448875	0.169143243	6.795827253	0.223624754	0	0.186698551	77.36699468	0.052662461	0.048438055	0	0.745088415	15.6968836	0.115813921	0	0.59004073	0	0.110557434	6.753950461	0	0	0.142933696	0	0.177581637	0.759127509	3.460771563	0.02873348	0.146430236	0	0	0.014369398	0.377829331	0.204385782	0.006922157	0.076639626	0	0.071299548	0.028486868	0	0	0.027935113	0.058605242	0.083210497	0.31370937	0.061213329	0.026403739	0.015661746	0.202256763	19.13707191	0.00580598	0.070159528	0	0	0.007639087	0	0.267500881	0.414017399	0.124515587	0	0	0	0.013526053	0.034981317	0	0	1.405298113	0.251742421	0	0.077136285	20.4684905	0.010562573	1.415926472	0.144590146	0.037465797	0	1.646226133	0	0	0.926838928	0.537420978	0.434839613	0.94864638	2.60804774	0	39.68138212	0	0.469487202	0.019838211	0	0.323766479	0.138326335	15.3528154	0.127642319	3.308153321	0.061474274	14.23887615	0.208713848	1.493334266	0.395482085	0.7008299	8.42919686	1.920652367	1.176127656	0.366273341	0	0.546513338	0.208540921	0	0.038930625	0.31924027	0.048994825	26.56569882	0.082121699	0.104654333	0.184837953	0.070297482	0.114945519	0.126680393	3.218298621	0.276552322	4.213761518	1.035247889	0.01582449	0.003714861	3.354204154	15.94353454	1.920879295	52.18135983	0.948664688	24.26011869	0.008203063	0.151904493	0.047360307	0.591870766	0.009366449	0.64899162	0.074428938	0.129408382	0	0	0	0.747929725	0.587049109	27.02715858	0.015718801	0.523367835	25.87833966	0.017965903	0	0	0.070643178	0.038090533	0.005437695	0.222295412	0.925421788	7.954134552	0.004791572	0	1.043091809	0.036479247	0.017829797	0.751208355	0.110541698	0.008592388	0.005909351	0.02990167	0.024150061	0.899162229	0.179397158	0	0	0.306437551	0	0.012634878	0.068446457	0.009903927	0.004931213	0.007094784	2.974730245	1.71635953	8.176004273	45.31384477	0.347346141	1.409837522	5.093444593	0.611172042	0.843056686	0.883209686	2.425373522	0.71995478	0.598691359	0.979369734	2.167308322	7.607886436	0.53825735	0.805483074	0.382700285	0.763761044	0.124991506	0.271842799	0.66153367	7.618252208	0.254492871	0.4474521	0.595499164	1.581754087	0.039338138	0.426193143	0.112604794	1.27864822	0.304177274	0	0.098063885	0.12397485	33.54691633	3.125260479	0.368405592	8.748749765	0.035175089	6.486423241	0.022749443	0.485514118	0	0.178349691	0.054502875	0.826087558	0.007682156	0.824553502	0.066748457	0.145694915	0.509289162	0.011187928	0.007536788	0.315418143	0.037218036	0.49815757	7.700572713	1.313322294	1.689728006	0.776453245	1.480486755	1.658125474	2.385154616	24.14531703	4.933449912	0.15284402	9.044667211	41.31431489	0.018180383	0.347035734	0.497098036	0.088224079	1.512139186	0.080377511	0.036302496	0.014450944	0.499005214	0.456248892	16.0578247	0.015947967	0	0.340963424	0.086296219	0.386967219	457.8241518	0	0.192417245	0	0	21.26935186	0	0.342898884	1.590935883	0.061202992	0	0.010845775	0.074643534	0.992181257	0.001483773	0	83.79246032	1.961421971	179.4410713	0.022479478	12065.21207	19.73495502	0.024766134	3.492621284	50.29458197	26.10402886	0.010866261	30.18795637	0.014454978	0.851065575	46.51405257	55.40956488	1.513657202	18.01776366	1.038808729	0.032636452	0	0	0.858444064	0.794833597	0.230269454	9.723808419	0.103651141	0.017768611	0	5.218204756	0.132852278	0.244384942	0	2.110660371	0.485282177	0	0	0.20194123	0.028901887	0	51.83937161	28.87297607	11.04927278	24.56251495	3.764661191	28.0173958	1.59779225	3.808604083	1.262871499	0.230327987	1.061629746	1.616312392	10.44593771	3.841491829	6.520879713	0.200123288	1.207029447	0.750974731	1.078466233	0.603319384	0.06223285	0.631863841	1.137362438	0.346929669	0.140353634	0.187770558	9.544394213	0.057234044	1.775183398	0.011161399	0.315717875	0.008097862	0.37045837	0.958069855	0.026758518	0.056219035	15.44150933	0.215100368	0	115.5278146	0	0.135213435	1.862150617	190.1355797	0.561918372	5.385715842	1.058519112	0.003275828	0	0.086698749	1.798730125	0.145468605	0.143384487	0.017528007	0	0.419994078	0.684784063	1.731334803	0.008250117	0.100781944	8.956019048	1.165813073	0.558752498	3.59340723	0.023695353	1.623063563	1.069682598	0.168109518	0.612810004	0.8138386	0.398188142	22.48336632	1.591235532	0	0.07557567	1.659729329	0.013715955	0.006920306	2.406105191	0.030889539	1.98904801	0.110745395	1.624292662	0	0.532677899	0.548219628	0.015848709	0.853697259	0.418936664	0.82135547	0.06037046	0.74180131	3.3486874	0.405252268	1.194982826	0.226640896	0.235200597	0	0	4.582329234	0.038353875	0.029689066	0.007411642	0.55124581	0.125066984	0.045522887	0.322591645	0.188969823	3.722218892	0	0	0.062902485	0	0	0.013452256	0	0	0.013228853	0.104474842	0.032296489	0	0.010363837	0.044751713	0.009747314	0	0.346844989	0.137159554	0.07161512	0	0.002980871	0.008488153	0.017599501	0	0.006929568	0	0	0.103431345	0	0.018605006	0.104437379	19.58326081	0.062972917	0.037526894	0.014956017	0.492907872	1.487011242	6.388998386	0.78684872	0.077451731	0.183674109	1.123951929	0.480337894	0.337856253	0.139788692	0.01920539	0.585332938	1.134060218	11.12176563	0.128668533	1.515529808	0.175319632	0.012381093	0.049099573	0.029542258	0.066609432	0.400228671	0.107478425	0.047659915	0.092181664	0.287944917	71.66573245	8.973320521	0.944527615	0	0.622836988	0.129908287	0.666984136	0.398972246	0.004421668	2.208331358	1.443281713	1.59559948	0.501252507	0.773600761	0.007118192	0	0.082817869	3.953557526	2.178863986	1.537832529	0.133496914	0.089969994	0.098665106	0	0	0.258606541	0.009216399	84.897496	1.465407494	3.051939456	0.163940047	0.858069688	19.55583675	11.27239016	122.0171172	0.750814078	51.84115347	0.103535742	0.224482411	53.00770705	16.31086899	57.6503685	48.7423188	0.170255597	2.645776615	1.71634598	0.039237444	0	0.039115489	0.475570438	2.443223891	8.55908965	0.003473151	1.221721753	1.017578191	0.081105469	0	0.00559336	0.016627403	0	0.059396296	0.049939942	2.669286777	0.04867243	0
TCGA-E2-A1IN	46.76658651	0.002228206	0.041947651	0.031420835	1.754242123	5.402336981	1.700771265	0	0.491622219	2.240056119	0.512696988	3.347411958	0.011615534	0.044394395	0	0.045102668	36.23079561	27.65975379	0	45.82428832	0.138031822	0.209311518	0.117924824	1.148157562	0.047589662	0.122668743	0.015492446	0.046190161	8.017420934	0	0	0.129864579	0.114392205	0	0.230097759	1.044077852	0.197270479	1.896831527	0.604251917	2.246291584	0.25918749	0.576636784	6.607145225	0.017380659	3.603681189	0.081629164	0.745589211	0.528125691	0.11519444	0.481882086	0.14399305	0	0	0.227619783	0.776531905	0.03058457	0	0.150588152	0.054046707	0.521284685	0.05759722	0	0.121272835	0.037936631	0.03011763	0	0.257959502	0.090352891	0	0.021023497	0	0.635597008	0.014175124	0	0.167998085	0.358376067	0.063182716	0.015246827	0.070493705	1.175784311	0.431494598	0	0.034541524	0.196237649	0.37042055	0	2.814626164	0.032878413	0.397896713	0.188725412	0.027647563	0.351807302	0.431553472	1.286301311	0.030663805	0.045101134	0.07988146	0.050847761	2.176655654	0.106098544	0.170004698	1.656276431	0.088198426	0	0.730727888	0.031961014	0	28.20498156	0.011145225	0.227095716	17.93862809	8.877171549	0.321055029	233.4171255	0	0.153617505	2.348134842	2.738102693	0.006411825	0.799592997	8.149636366	0.013613802	0.012001854	0	2.450672909	1.451759177	0.01432235	0.027640901	0.005198168	0.00672513	0.387927437	0.056083214	0.146239119	0.006728407	0.31877431	0	0.001714153	0.302015729	0.128945899	9.570047098	1.010749238	0.052052802	0.086081664	0.008454449	0.032339423	0.007306314	0.006229594	0	0.030709267	0.098574391	44.99445816	0.061137545	0.276192013	0.002232198	0.074855987	0	0.003940812	0.003703451	1915.266861	276.2371426	598.760561	455.2160714	98.7403679	8.416873765	69.46621922	22.79046752	126.0464172	1.84775598	370.0482568	154.4396927	36.13935954	49.097257	25.29499848	26.25226411	100.2871306	6.665282799	19.85058321	8.459959712	7.614125705	0.436582207	1.070672778	0.012189731	0	1.336555687	26.82812147	0.044165033	0	2.460754414	0.018379237	0.314236161	0	0	9.520654812	0.420953741	0.022123792	0.048768969	0	0.009863524	0.932069914	0.765232562	0.055022119	0.066549077	0.093296601	0.058020729	0.436940355	0.024183771	0.014007371	0.010844003	0	0.022173527	0.011117744	0.279087051	5.82580409	0.140535697	0.546708025	6.767645524	0.016439207	0	0.030984892	0	0.028515307	0	0.012623067	0.246507855	0.039098653	0.364324055	11.19732794	0.189632503	0.144564626	0.350678644	0.044942532	0.006059503	0.12455332	0.023943821	0.075310045	0.095288788	0.003842931	0.133684599	0.33316792	0	0.004172093	2.891688105	206.6779837	0.292155079	0.129773396	0.009397562	0	0.036409829	0.100991713	0.125783515	0.151561465	0	0	0.090653767	0.735169486	0.449299311	0.021339355	0	3.655681876	0.010262626	0.417317634	0.004856885	0.051372521	0	0.060913368	5.677604721	0.180982091	1.956850674	0.263623063	0.003971889	0.504392797	0.046876153	0.347381313	0.043814702	0.115492474	0.300089661	0.08231786	0.004706254	0.019090692	11.566398	0	1.071903367	0	0.031781205	0	0.340911415	0.193892057	2.648906446	0	0.020435478	1.987440212	26.63451876	0.089532744	0	0.005497552	2.245989852	1.040971257	0.231337268	2.317349068	0.106989681	5.009188951	10.29312665	0.046881039	0.155514872	0.010779808	0.025730932	0.065356175	0.713359602	15.03858731	0.01076347	0.10850799	24.67571876	6.754706449	0.601642191	81.58144526	0.154350272	0.460752849	1.784580284	0.096655151	0.07466082	0.48999757	0.022132985	0	23.59439495	0.932932922	0.076270503	0.327772488	0	0.622206586	0	12.44808806	0.38136238	0.003749201	0	0.015646039	0.519043564	0	3.840358733	0.406329531	0.002879861	4.475494898	0.062493288	0.752192768	0.106313432	0	0.359504502	1.182878924	0.014476354	0.006727041	0.003471035	1.418466273	0.054087869	0.00343577	1.169304855	0	0.008462004	9.010383717	0.01528044	0.005579179	0.003836081	0.133930595	0.007959804	0.294764694	0	0.041616523	0	0.26357799	0	0.006200225	0.004338794	0	0.026954974	0.066282881	0	1.178740516	5.527994763	0.605876425	1.770183765	0.248903045	6.402456005	0	0.003733826	0	0.400677459	0.006590328	0.007601945	0.028521033	0.163324585	0	0.095952691	0.002385855	0	0.030777712	0.273761458	0.14449974	0.009583991	0.031388263	0.250489809	0.118897325	0.201925995	1.483862301	0.010571208	0	0.520173506	1.137995688	18.03304036	0	0.246469604	9.776193773	0.936860507	0	28.37952912	0.510351488	0.577513766	49.38521589	0.050366931	14.72445304	0.14429093	0.348686319	1.80684778	2.45481689	0.916508796	1.036375468	0.937072682	0.538010397	0.086510642	0.100972567	0.284524729	81.97548454	0.101123191	0.229614678	0	0.935435162	0.100511453	0.260673998	0.457050723	0.051527756	0.002600797	0.04212181	0.210297224	0.01252511	0	0.155202447	0.008886058	0.463938412	0	0.030595865	0.34155599	0.073641695	0	0	0.002189867	0.077388069	0.233609778	0	0.035039161	0.009283317	5.864328143	0.002604804	0.004636204	0.002338713	0.003991175	0.020095465	0.038043323	0.003585649	0.113944441	0.156931131	0.035802265	0.16182344	0.076692627	0.005308916	0.02245355	0.001855208	0	0.006985086	0	0.420591797	0.38558297	0.374774377	0	0	0	0.006184028	0.045519225	0.015246323	0	0.361792499	0.341572473	0	0.066124183	67.03059548	0	0.178840655	0.039663431	0.119903909	0	0.259841509	0.407386477	0	5.050582361	0.118616465	0.019395705	0.321788724	0.752742617	0.026588309	141.5245625	0.00380831	24.18454301	0.018139814	0.183034465	0.03415939	3.930985976	11.27542128	0.096117867	4.07896873	0.026231946	4.412929209	1.935171869	0.682743158	0.097360283	0.602571645	3.18986883	0.531947495	0.65768728	0.007611723	0	6.141781609	1.198605441	0.015962547	0.258083183	7.930203748	0.143360832	2.243468191	0.171301486	0.230265188	0.137323493	0.080903062	0.298593056	0.073713168	2.494459341	2.096423697	0.013859753	0.518886805	0.028939435	0.010190468	6.757717289	0.25624263	3.421102657	0.776995322	3.521127572	1.154525086	0.236274528	0.377013153	0.041337237	0.896987698	0.012846847	0.755274395	0.402669976	0.532482381	0.021898666	0	0.006634657	0.395940748	0.161037126	0.37363518	0.003593269	0.016314581	0.052936986	0.139636286	0.178649994	0.029889466	0.057795746	0.133513124	0.007458241	0.570703235	0.038463373	0.00495447	0	0	0.181527813	0.00104238	0.293460216	0	0.010107796	0.003928387	0.224242635	0.533163456	0	0.112115834	0	0.773609721	0.196695346	0.003502534	0.008530615	0	0.303729042	0	0.015781638	0.001621846	0.432477588	0.026723833	3.150686622	1.249125812	0	0.039733703	0.778800718	0.034928008	0.403794584	0.116510882	0.8782524	0.461362004	0.024883452	0.188531269	1.596273908	3.513565343	0.075026805	0.715252281	0	0.138470631	0.012500543	0.003804638	0.626224714	0.143240985	0.010577506	0.012672622	0.117885133	0.022599005	0.255788836	0.967769205	0.002340101	0.048142708	0.394025891	0.01519901	0.057643971	0.013336596	5.411426492	3.613454598	1.293869764	73.03691666	0.048245498	12.7344311	0.024268776	106.659243	0.007100317	1.218813981	0.049836753	8.663699055	0.066732447	23.8029508	3.295833857	0.081982537	0.208589277	0.043477936	0.044795043	0.415766262	1.70498867	0.427477769	3.113414217	0.900664203	26.07821387	0.709979209	0.688849344	0.990563976	1.567561963	0.394253182	1.883199127	0.828569287	3.34274409	88.5497862	0.008311958	0.069811537	1.42725646	0.434727068	3.099113263	0.65144358	0.042678709	0.006606882	0.521467627	2.097861286	2.934731865	0.004590826	0.468761534	0.139184251	0.330428052	0.117946007	72.69291838	0	0.095969422	0	0	0.701516709	0.057457421	0.006532135	1.016659311	0.018654419	0	0	0.062565361	0.414296093	0.031205096	0.006682101	0.091576238	0.831452625	77.43112146	0.020554956	0.253077259	2.349998054	0.018871538	0.067014962	0.664407754	0.02334233	0.340307101	0.229234727	0.006608726	0.100413393	0.032134558	0.504503025	0.326674755	0.00266762	0.360494276	0	0.015135842	0.005016768	0.033050551	0.034608856	0.003007936	0.014158168	8.819758366	0.284329448	0.008748137	0.046212704	0.026408364	0.024289408	0	0.00217338	0	0.185646657	0	0.341607225	2.194585902	0.001597979	4.741536867	2.020438516	1.116906871	21.27546382	3.255274709	14.29852641	0.0635218	0.43103171	0.941610173	0.52652263	0.498143439	0.369483997	0.570420662	23.55073327	0.074161834	0.012389965	0.122632527	0.05782585	1.993033033	1.088558697	0.018968315	0.112343866	0.183900687	3.208456971	0.081669395	0.203887893	13.21860254	0.02616705	0.390929113	0.007654384	2.766598179	0.035171778	0.191954103	1.477130652	4.856829774	0.038554491	1.791174938	0.597079788	0	49.47044724	1.928892193	0.226668726	4.522273873	105.1884637	0.612859124	1.921774372	1.517465222	0.026958385	0	0.082107555	2.026550329	0.155876586	0.101973663	0.05769861	0.270233533	0	0.005524924	1.199701345	0.188595104	0.390731936	6.327577998	0.032754344	0.825326408	0.078825218	0.365239276	49.39396278	5.90938129	0.456348104	2.995695181	2.805699079	0.476361936	49.69923079	0.351490218	0.007848958	0.172763637	7.526941542	0.191260915	0.370178765	0.927729934	0.004707502	6.256156296	0.054526885	3.31065914	0.030310445	3.378253522	0.648722053	0.061590416	0.1452298	4.82409103	1.543470247	0.046001666	1.106140838	1.841014489	0.358205722	0.309814037	0.932569297	0.399405512	0	0.021354021	4.438585774	0.011690102	23.37383701	0.006777114	0.561058244	0.01612765	0.028097255	9.807068335	0.021598958	3.200353691	0.010656069	0	0.094492628	0	0	0.495098162	0	0.03403171	0.003024075	0.210167096	0.020672056	0.006584218	0.004738282	0.020460205	0.008912823	0	0.349679035	0	0	0.016531046	0.012265522	0.007761461	0.03218553	0.004844957	0.003168155	0.010888895	0	0.066203437	0.038680486	0.052099821	0.074274855	1.617227292	0.267114892	0.012867797	0.003418899	0.169015815	0.70024788	7.778724357	0.024688201	0.070820902	0.193141725	0.050344769	2.025725292	0.032276432	0.021303507	0.057073803	1.602254465	0.38130757	0.32419267	0.508675815	0.015747519	0.222652911	0.005660559	0.153054682	0.006753269	2.148657874	0.101656703	5.200999833	0.069727415	0.389029704	0	170.8977176	1.490676815	0.230459652	0.062041968	0.053727775	0	0.067764668	0.08107006	1.047167632	0.209546968	0.032992972	0.198075664	0.387825367	0.246912496	0.185500423	0	0.099960473	2.772753516	0.271680843	1.074007659	3.738330069	0.113117738	1.718067335	0.024412985	0	0.311705987	0.016854722	190.6043925	1.79218369	4.116484247	0.893182432	0.376818446	1.031806422	131.9033709	69.58702029	1.270349936	0.974270665	0.232171312	0.173684864	135.3293583	6.568500996	38.98388672	24.0048296	2.266511885	0.149645276	3.216926123	0.025114762	0.010488461	0	0.247324182	4.385128063	1.006103627	0.001587903	0.673822759	0.964528083	0.074161834	0.032764647	0.003835874	0.035475744	0	0.05974236	0.08524033	0.686158187	0.409450289	0
TCGA-E2-A1L7	6.074985614	0	0.020696463	0.074412766	0.395003243	4.343921605	0.907395341	0.023512237	0.120443808	7.905108229	0.104672476	3.187840163	0	0.033697933	0	0.050864251	27.3835071	6.695918359	0.00555383	146.1314786	0.357541951	0.226531619	13.80618685	24.86752186	1.274637399	64.8294383	0.061150281	0	1.912825408	0	0	0.073226983	0	0.14268399	0.23613709	3.982392626	1.911224249	0	0.280593483	0	0	4.072922332	0.074511667	0.171508131	0.061310781	0.590697661	3.923889973	0	0	1.783160877	0.056835541	0	0.482881809	0	3.29725235	0.241440904	0	0.356632175	0.159995942	0.544649398	0	0	0.622279298	0	0.178316088	0	0.553365623	0	0.20672042	0.124472864	0	0.236939097	0.083926015	0	0.421976393	0.0484434	0	0.090271194	0.258371212	0.866309152	0.288226004	0	0.045446318	0.407668543	0.068004098	0.045095381	1.735527029	0	0.132455126	0.94356363	0.68507995	0.164751489	0.814863052	0.467633515	0.816974096	0.489551765	0.043489704	0.02230015	0.429574213	0.517318806	0.011000427	0.813618226	0.20017376	0.036786468	1.588655643	0	0.007862473	0.757017835	0	0.179274041	14.3636877	0.383240279	0.063361865	90.14878625	0.010308653	0	1.202595224	0.068402365	0.012654067	0.577873068	2.26790364	0.01535288	0.028423534	0	1.695872403	37.37913045	0.018843931	0.218202972	0.041035411	36.38294079	4.763051565	0.036894371	1.208556218	0.024660736	0.058124989	0	0.01691485	0.088031056	0.079318871	3.284544402	4.855255973	0.542180237	2.378412399	0	0.028366008	0.201871423	0.0491777	0.048805239	0.017316092	0.028820984	0.025487624	0.382083972	0.126395171	0.022026787	1.583688644	0.017219083	0.03499828	0	131.5969349	107.1988222	165.6310744	134.3892706	33.23284567	17.40974644	56.86260393	95.85645894	10.53341982	2.634602352	1.616251432	9.709860129	7.266397303	1.253688443	20.06692159	69.95169533	10.62577762	14.13869669	18.8996349	28.11142418	6.057553714	0.079779397	11.02954131	0	0	0.743984024	2.003918893	60.44682499	0	17.35362774	0.145089488	0.10336021	0	0.023185516	23.0067767	0.830773907	0.043662444	0.644862094	0	0.006488724	3.543104761	0.729397031	1.526633413	0.112575458	0.11047539	0	1.25196715	0.006818274	0	0.053502995	0.033591325	0.00875212	0.019198762	0.185530166	172.0175432	1.027238676	6.581634444	14.16919111	0.032443622	0	0	0	0.689386248	0.008932852	0.041520454	0.174834485	0.175370927	0.65107413	0.504361457	4.94841031	0.023775478	0.065086117	4.579959771	6.637101276	0.043378658	0.275650459	0.203125283	0.020149	0.037921116	0.142064164	0.008651632	0	0.057636888	1.540929975	89.09774005	0.264916563	0.273777555	0.213285579	0.166900597	0.083832788	0.465062151	0.372360374	0.156678953	0	0	0.077786905	1.083903819	0.554197094	0.112304844	0	0.845075757	0.35106624	0.271515779	0.02236573	0.081109054	0.151438622	1.79572158	3.470451613	0.107153245	1.408001026	0.255727753	0.047032364	0.089478219	0.059472325	1.458404844	0.160588206	0.00690698	0.07972494	0.226376655	0	0.113029391	7.619201743	0.778646916	0.681978167	0	0.152324483	0.064842214	8.730525364	0.260901796	0.48140463	0	0.032264375	2.624570839	14.82195907	0.106018491	0.017188674	0	0.46229328	5.969549502	0.337726373	0.270967805	0.289353223	23.33283251	12.2728137	0.04382628	0.139799715	0	0.084635534	0.01334315	0.382717033	2.215848244	0	0.29281203	0.066741164	4.795929212	0.186254412	26.46419952	1.330700633	0.01010355	14.62494378	0.02384424	0.157170109	0.005790632	0	0.017673091	4.78550104	4.484373682	2.831728415	0.439236722	0	0.649264498	0.028143864	3.489512649	0.214053099	0.022197726	0.00672794	0.025731888	0.388319184	0.100904568	1.350562928	1.4701725	0.107987529	2.564040452	0.518001645	4.965367115	32.64721981	0.020681193	0.294623158	1.152554047	0.014284915	0.033190406	0.342513306	1.002999425	0	0.040684019	22.21027535	0	0.066800808	0.453971265	0.030156736	0.027526994	0	0.083375771	0.005236361	0.153877845	0.005687706	0.067638408	0	0.373465974	0	0.036709388	0.042814163	0.006751274	0.147769531	0	0.058152489	0.036706985	5.42024485	0.330960527	0.281260293	0.9649023	2.584549828	0	0.007368898	0.015672196	1.38916879	0.065031758	0.120022646	0.056287729	1.194515156	0.005702284	0.21991074	0.009417217	0	0.017354686	0.163285332	2.935652647	0.02837175	0.011262974	0.33264979	0.89753625	0.265674239	1.327394568	0.04867992	0.006499557	1.40480631	9.862860942	12.94912289	0	0.101025789	0.07437046	0.775895514	0.035554654	17.85777098	2.856975626	47.15037202	25.50749287	0.460862585	1.257047351	1.156320873	0.414775597	3.792170376	0.80838045	0.708041134	0.050627238	1.104230254	0.544168015	2.095362134	0.066424855	0.126342949	67.3676816	0.902824944	0.186323191	0	0.83235897	0.269775766	0.385840179	0.530274404	5.084634153	0	0.083129564	0.193681791	0	0	3.498268755	0	1.808322579	0.035428828	0.310538652	0.077778271	0.118911011	0.0099275	0.009810755	0.038896331	0.390005286	0.061472125	0.024983324	0.041490955	0	0.488932792	0.041125717	0	0.013846715	0.00787679	0.052879247	0.140775859	0.084917567	0.165697537	0.321623663	0.197841322	0.707169563	7.605681813	0.068103229	0.20890527	0	0.010632411	0.013785428	0	1.954466554	2.033859567	0.131074832	0.008559695	0.007087199	0	0.024408994	0.092262497	0	0.009534452	2.757579593	0.762038387	0.017804426	3.619185667	0.910802586	0.019061124	0.114336321	0.169601953	0.270441765	0.007327292	1.450016211	0.021729681	0	32.09517043	36.65269952	0.019139211	29.21306516	3.582672284	0.008745566	41.94624639	0	39.79571598	0.008949965	0	1.85392123	0.17736333	0.940315132	0.081297242	4.495207724	0.073957282	20.97620783	0.617694748	6.611940508	7.603473414	0.264268044	0.92127374	1.219051451	0.207169406	0.15022127	0	6.832050064	1.926456698	0.141763093	0.061472125	2.359259007	0.061890936	19.14555359	0.407539227	0.011803642	0.125083842	0.19684894	0.127286378	0.20782391	0.294922918	0.990078264	1.477058553	0.857987716	0.042835099	0.013407609	10.1387193	16.66684579	2.250574144	34.81548453	1.71544557	0.561910146	0.13322856	2.173423497	0.093235619	0.543932012	0.084513052	3.492199479	0.201470692	0.304885352	0.504211694	0	0.013093838	4.072800901	0.768053081	6.843414758	0.014183004	0.069761612	9.659084131	0.040526384	2.273319224	0.016853829	0.057031442	0.171844587	0	0.370294438	0.027603436	0.009777902	0	0	0.69829266	0.006171574	1.222668712	1.995779576	0.149611918	0.108540227	0.021327923	0.005396029	0	0.007024329	2.405711978	54.16861429	0.054482583	1.419352438	0.016835609	0.022800788	1.002674412	0	0.053392931	0.009602387	1.740725078	1.265780702	18.38890279	28.86104401	0.417878488	10.79533976	8.963316621	0.594540434	1.027832041	0.976458512	0.872327281	0.83597606	0.398326734	1.151110673	2.251693706	16.42520518	0.98317993	0.99965565	0.223721163	0.899048067	0.155071504	0.120138386	0.577767491	12.20045487	0.125251515	1.407709782	0.409911348	0.741479999	0.023663084	1.773212751	0.198587292	0.52935322	0.411686686	0.007499007	0.278088184	0.105281837	25.59935068	3.899708201	1.964245132	21.72128229	0.095214976	16.77423743	0	10.64103681	0	0.271030109	0.43276376	2.190754643	0.332715596	1.735978834	0.352757167	0.566288667	0.009573528	0.04037927	0.01360082	0.410268075	1.366773843	0.352673115	36.97060498	0.118500482	6.501442305	0.143956907	0.271895937	0.98743866	7.442728683	5.378399926	0.353288075	0.118208978	17.46338159	8.419119784	0.508526427	0.012525151	0.645882235	4.413610125	28.44060791	1.912003436	2.896529094	0.013039022	3.258953592	0.846866737	2.106125311	0.011725005	0.077093754	0.087899934	0.13626321	0.486083802	117.0514049	0	0.063133534	1.744919596	0	0.088371025	0.037798394	0.373853652	0.179436789	0.027611593	0.128998109	0	0.033675263	0.052661218	0	0.013187471	1.069321684	7.671920151	66.15393518	0.155504015	0.019210039	2.44656818	0.990689157	20.46342472	0.609342312	12.6750863	0.210798431	20.51954856	0.039127986	36.67815061	0.077512363	13.52844643	0.050898116	15.92040754	0.079050448	0.095705105	0.041819911	2.498314704	0.411745228	2.185675555	1.110091284	1.881419583	1.438830151	1.875806916	0.017264898	5.643195075	0.010423653	6.279668339	0.0328543	0	0.217724386	0.00990225	0	0.1093264	0.339014566	0.050459095	36.73544917	4.429346515	8.657241243	23.37634278	3.70452142	41.58242519	1.107377994	8.100634587	1.064937656	0.955989986	0.672213165	2.577329675	1.051087183	1.853194914	3.717599939	0.255807989	1.253326211	0.435091254	1.188200513	3.110699292	0.037434948	0.91062097	1.626961143	1.046189521	0.069076612	27.29852789	1.462702111	0.017214007	1.073417397	0.00503544	17.13972786	0.007306665	0.935936193	1.047450471	0.458737718	0	1.792482813	0.984283639	0	5.609308597	0.262768068	0.040667492	1.33143268	66.77552373	0.861317065	0.672772379	1.732125157	0.041380704	0.003522227	0.128517252	0.173891371	0.627566171	0.08625012	0.041120149	0.071109307	0	1.04675733	0.211544617	0.059552345	2.560732307	7.984004129	0.609205512	0.445987581	0.057313653	1.643221918	12.60178562	2.24057278	0.67309981	1.020804406	0.714476355	0.413175882	296.0275937	2.565017812	0.007745162	0.151536863	7.792599553	0.037127535	0.074929936	2.310783031	0.01238733	1.606781449	0.073022169	3.414256195	0.628101866	1.130136773	0.267696249	0.200203064	0.107481936	1.845175359	1.242956232	0.108943991	0.082378338	1.311515424	0.49973165	0.210385882	1.02248532	0.030317206	0	0.096327454	9.367122405	0	37.66436575	0.006687491	0.982930708	0.008680568	0.034913832	5.188136239	0.031969992	1.177995871	0.373287853	0.044870164	0.316215513	0	0.022946373	0.018206865	0	0.013432667	0.017904502	0.094267181	12.54810487	0	0.014026866	0	0	0	0.096294363	0	0.096927002	0	0.018827387	0	1.842074282	0	0	0.075214284	0	0.186651278	0.025445978	0.203544963	0.062822252	8.434056699	0.06629021	0.050790522	0.006747374	1.829533863	0.308596423	4.243641842	0	0.06988435	0.505471393	2.281807772	0.623781646	2.488818835	0.58860998	0.095309155	1.782904086	0.7353229	0.881317048	0.068292377	1.926869469	0.228496838	0.178742477	0.040274841	0.022213206	0.100168986	0.227374708	0.751574086	0.120409317	0.364690832	0.141715313	34.68240925	12.52205052	4.693960334	0.02720956	2.184311368	1.121921363	1.85002941	0.299992391	0.007979302	4.285899873	2.441749912	3.070093556	1.282282369	0.834107766	0.08349527	0	0.119561907	0.297273103	1.117033641	2.753307151	4.267501332	0.081179522	1.40504804	0.056210331	0	0.224854449	0.008315916	230.4163842	0.595003776	7.70733838	0.431440244	6.015582261	0.331911704	3.642431562	29.60675068	0.513224376	0.28612699	0.289156634	0.155807287	41.36115272	15.38691347	21.86215954	25.93969871	0.406643457	0.049222111	1.772890384	0.007080754	0.00517488	0.055461576	0.268190672	3.006531685	0.009546141	0.003133808	0.332455987	1.117755422	0.680584241	0	0.002523432	0.055010379	0	0.060738747	0.087117132	9.031014546	0.309614256	0
TCGA-E2-A1L9	17.42428483	0	0.036902782	0.023219266	0.364583823	4.7730322	1.718154959	0	0.229074203	1.212453179	0.149308821	4.165093979	0.049049193	0.043261218	0	0.176852112	11.30455507	24.33238038	0	0	0.355186586	0.342141205	1.240894141	0.680116122	0.851679182	0.011021197	0.081775405	0.012190519	0.021910016	0.005671939	0	0.097925407	0.007103628	0	0.257484426	4.080308351	0.170390208	1.882302087	0.994369283	9.607078084	0.304021458	1.217489009	16.0027295	0.11009059	6.001670852	0.086174358	2.492497184	1.443024686	0.304021458	3.211255663	0.273619313	0.00633635	0.0645751	2.282791892	6.558159904	0.03228755	0.098388047	0.254356884	0.31380845	1.035878295	0.030402146	0	0.102420344	0.080097961	0.063589221	0.378644907	0.445978161	0.031794611	0	0.044388213	0	2.669039937	0.029928819	0	0.4353195	1.627340742	0	0.154767166	0.0318938	1.588804061	0.098112141	0.022927123	0.036464831	0.098130486	0.16369365	0.723664977	0.504738487	0.086772791	0.055669543	0.604342629	0.207552049	0.062948524	0.778184685	1.322189033	0.129484787	0.06844284	0.031986991	0	0.411932372	0.105417617	0.020595002	2.256251642	0.144319575	0	4.743999415	0.179950055	0	2.454430381	0	0.326047265	37.5843502	27.37247699	0.937711031	320.9055746	0.005514246	0.032434217	0.795424909	7.711217184	0	0.142667348	18.56423152	0.012318714	0.192585972	0	1.97502518	7.504804865	0.015119833	0.002084284	0.005487607	0.268009598	0.390770639	0.050747986	0.173679595	0.008117773	0.351155464	0	0.003619198	0.206014698	0.065411068	0.229404856	0.666766322	0.131272202	1.650891795	0.004462601	0.119490401	0.096414212	0	0.058739899	0.03241919	0.406616979	0.961175534	0.131234883	0.152123825	0	0.344544835	0.003684294	0.039522283	0	233.295768	182.6468555	544.6024358	695.3953703	75.31769473	223.0781616	36.57285059	57.19345823	0.091145956	475.4768116	7.889074056	40.7376009	29.89959209	83.79882769	19.09648009	14.10437836	64.36963422	9.713189313	19.92691811	10.67992966	8.4893388	0.520636747	221.4496836	0	0	1.325051613	2.679812358	1110.238437	0	1.457638572	0.194026117	0.460740484	0	0.012402265	38.56662907	0.339829843	0.011677834	0.072078264	0	0.02082547	0.441667684	1.092962011	0.738031419	0.215781977	0.049245725	0.013611418	1.022481028	0.036471926	0.048058777	0.005723904	0	0.023408171	0.013203891	5.920450042	970.8422609	3.285918469	8.310949649	13.14752478	0	0	0.741430342	0	0.223264423	0	0.06440867	0.288696719	0.063789728	3.985407424	0.929277265	0.645061284	0.095383832	0.082396677	0.258790789	0.089556628	0.212702107	0.096895308	0.137805867	0.050297282	0.008113819	0.119416248	0	0.041375106	0.026426398	2.133607686	96.1965541	0.216729373	0.042517027	0.024802068	0.007142202	0.051249554	0.305629763	1.062298146	0.083809818	0.010117637	0	0.112345192	0.351529671	0.583014341	0.082601022	0.003031364	4.533925196	0.2004301	0.551903193	0.008545535	0.09761939	0.141761708	1.145434337	1.683241844	0.554072135	1.604350207	0.882075395	0.029351333	0.221367217	0.130785129	4.133978016	0.046254349	0.070198213	0.621413339	0.132489023	0	0.241844167	4.606984704	0.555345864	0.788038614	0	0.057515682	0.017342515	0.832165293	1.553769236	0.679987972	0	0.034517353	1.870597763	150.2858935	0.094518018	0.009194468	0.017410983	2.923808696	3.422604617	0.140509194	1.267381122	0.129679859	12.85066538	21.3054319	0.080749164	0.145263992	0.037933461	0.009054552	0.014274884	0.285146867	15.54285892	0.003787597	0.051430534	1.154326046	4.705590468	3.005509675	29.66711066	0.154368617	16.90538145	5.251503717	0.068024672	0.294253906	0.06814482	0.005192305	0.007090192	10.86255136	1.631395611	0.699494237	0.286216714	0	0.490751254	0.015054557	5.243798522	0.144048476	0.011873882	0.003598872	0.019270098	0.769987279	0.0539753	8.721507172	0.381292774	0.027361931	4.079001516	0.079167573	17.52442755	0.404039057	0.027656667	1.328327269	1.786723219	0.019103015	0.046160462	0.073286111	2.504821962	0.019033179	0.076168627	4.413656039	0	0.017866355	0.007684675	0.032262541	0.002944917	0.008099356	0.215403174	0.028010047	0.339283844	0	0.025843396	0	0.399544607	0.00153166	0.013090919	0.02290191	0.003611353	0.009485285	0.009996226	0.002392815	2.839725241	12.50351877	0.211300472	0.752250814	1.215275262	4.419651883	0.023924227	0.007883459	0.002095821	0.960296142	0.104359259	0.100315366	0.040145484	0.547682812	0	0.039211136	0.005037405	0	0.051057987	0.836187144	0.098705997	0.050588186	0.165679968	0.168053634	0.897451189	0.298437214	2.357047911	0.078118762	0.003476706	1.165712502	4.930111241	45.55201825	0	0.092068392	0.126922967	1.086162317	0.057056082	35.56143302	0.839235354	0.396581663	7.401051609	0.087007766	0.588940733	0.396968691	0.630310832	1.679915859	1.473190758	2.224707609	1.391975491	0.302537572	0.894548593	0.174352771	0.017765804	0.007509184	55.01642425	0.045751643	0.220251646	0	1.746713693	0.074275623	0.352585382	0.146212052	0.403176831	0.002745612	0.008893439	0.088802714	0.039667562	0	4.113353681	0	0.104076332	0.006317129	0.055370526	4.229812421	0.409913095	0.005310362	0	0.388382491	0.262597869	2.351085944	0.026727876	0.085077408	0	2.205859466	0	0.048943525	0	0.010112179	0.275787207	0	0.253615235	0.071751323	2.510525795	0	0.353870289	0.344092537	0.002802261	0.104973913	0	0	0.007374023	0.038736481	0.444010775	0.555071754	0.365593419	0.004578704	0.011373133	0	0.032641802	0.098705065	0.005365085	0.005100115	4.714952236	10.04169144	0	0.093074726	3.713375071	0	0.42812096	0.202380998	0.108497383	0	0.482406797	0.174352771	0	1.97675723	1.556320012	0.020475677	2.377943726	6.543924381	0.130987605	128.6152296	0	205.9390794	0.100536751	0	0.096163786	0.702771763	17.44814986	0.159452554	4.393735918	0.148353039	1.592606744	0.008058873	0.060594782	0.278978093	3.190714418	2.907534929	2.881592387	0.431963593	0	0	2.824946274	1.006524437	0.042128395	0.187898977	6.669530993	0.250662355	7.186828827	3.901679035	1.556385547	0.161697089	0.354500976	0.295045002	0.066700793	0.242705379	1.83424883	0.024385796	0.418236629	0.007637703	0	4.009498804	16.43207275	2.227840966	0.748486527	4.829166696	0.987599603	0.003959215	22.22547215	0.112214406	2.7561566	0.054248691	0.318931535	0.25146231	0.614180756	0.077060018	0	0	0.145662182	0.354174658	8.255056613	0.083453613	0.011481996	0.109228933	0.013006886	0.011259547	0.040569097	0.066397448	0.018384427	0.002624508	0.54058188	0.014765473	0	0	0	0.233860229	0.002200842	0.054501918	0	0.042682432	0.020735616	0.01996507	0.020204891	0.023312093	0.022544487	0.020900113	0.2408174	0.018214697	0.115856826	0.009005609	0	0.299264917	0.004780138	0.009520215	0.001712152	0.402492255	0.053858974	1.161252022	3.10371868	0.055882298	0.093213591	0.683780901	0.036872835	0.697546268	0.08256052	1.253788641	0.418693058	0.070050635	0.460254287	2.856844788	9.259706376	0.044354449	0.659640853	0.015609347	0.260583194	0.032048852	0.012049452	1.228037537	1.472373986	0.078165303	0.078358299	0.240008972	0.071572021	0.021096205	0.329123943	0.012351999	0.348502924	1.541519769	0.020056632	0.128468808	0.010559393	107.5792424	1.437767725	3.160190969	69.16907864	0.950727974	10.7869273	0.003660012	87.38684653	0	0.68864498	0.15783514	5.578498512	0.046347485	8.586998571	1.095350682	0.167685602	0.102420344	0.029699244	0.003637637	0.970756872	0.102390896	0.31071749	4.319955964	0.174315918	20.41810379	0.302884813	0.411029011	1.589920588	1.486962534	0.291647718	1.096077363	0.087821774	6.980819305	0.078095512	0.043873883	0.006699883	2.096942476	0.028387615	12.74694925	0.29977391	0.045055103	0.020924279	0.412877604	0.547376399	1.848943867	0.028223429	0.164954217	0.240972041	0.255112006	0.146486306	256.8449423	0	0.050656548	0.105381896	0	67.85741698	0	0.06895851	0.244321155	0.019693116	0.017250734	0	0	21.88749967	0.114583053	0.009405557	0.008056275	0.854771034	18.56228324	0.119347121	0	4.068363655	0.003984465	0.104899868	0.367204917	0.001760147	0.340899612	0.208454368	0	0.229676444	0.015077263	0.429177902	0.12100503	0	0.223507581	0.039380025	0.019174346	0	0.154828101	0.018267956	0.009526263	0	3.80015119	0.463105851	0	0.033540288	0.019515166	0	0	0	0.073760467	0.105937108	0	0.272907874	1.24150722	0.005060868	8.285561952	4.073472906	3.967077626	23.3629764	6.609727643	27.36538419	0.122941057	2.254476691	0.36742452	0.266803173	0.530375276	0.450583364	0.86947745	6.455691697	0.031316496	0.018110562	0.358329084	0.061045652	1.104055826	1.107571807	0.010012245	0.190605996	0.498740158	4.797177713	0.03695007	1.410392204	1.019783798	0.018416038	2.319174569	0.008080588	3.073026655	0.056672377	0.098341117	1.542502389	8.659520971	0	4.167640659	2.402653619	0	32.42319819	0.014416247	0.147924647	1.560652276	94.75954896	2.293851444	2.170723678	4.34044357	0.022135132	0.009420448	0.110590942	0.682124572	0.254513205	0.061515234	0.09136699	0	0.002598852	0.007776743	0.765994295	0.063710807	1.58769076	12.98517998	0.200134075	1.403731175	0.595639097	0.013070379	52.76000624	5.273463799	0.131849566	1.447013713	2.356799142	0.900070296	16.57316867	1.277142077	0.016571992	0.202648101	7.098601852	0.016550042	0.607896635	1.472818433	0.024848101	0.30157559	0.057562997	6.12500939	0.079995403	5.668303206	0.547874843	0.042071656	0.210809971	2.902771202	1.495188621	0.37393576	0.465440301	1.77401115	0.241234246	0.056269212	1.06263028	0.26352801	0.008225992	0.103053872	1.561910242	0.043193567	0.372565746	0.01430894	0.902700976	0.253837017	0.082393718	6.705327936	0.17101207	10.14236136	0	0	0.065057004	0	0	0.39281089	0	0.064667934	0	0.221869413	0.006235171	0.004633889	0.007503172	0	0.014113647	0	0.317640283	0.016550042	0.241955667	0.017451511	0.00143872	0.028677696	0.02548324	0	0.003344562	0.0057476	0	0.0898582	0.027222836	0.072960234	0.134418093	2.507304098	0.724388642	0.061129301	0.014437068	0.227088638	0.100479005	3.270229325	0.014893065	0.133852181	4.370467538	0.271238153	0.799507376	0.118040743	0.935571866	0.069521227	0.834938194	3.921688693	1.336197883	0.673989042	0.039482847	0.404286775	0.159353189	0.131415896	0.01901146	0.017860609	0.236097512	4.312071867	0.156421055	0.619459335	0.025268518	239.1324943	2.582447935	3.946997376	0.080051311	0.221205627	0.062700339	0.125191279	0.16047023	0.185668579	0.596609492	0.383130596	0.622214039	0.404102735	0.338154595	0.137424052	0	0.222244938	4.829054038	5.803088092	0.911723097	2.588801506	0.075992158	0.989684303	0.021476937	0	0.367641786	0.004448303	33.03745311	2.563890398	13.51115852	0.995666265	0.806498791	1.746652314	2.641883198	37.96717409	1.503057643	1.463190781	0.123739223	0.193773757	176.0884915	11.7361829	23.94564045	52.34249325	0.551049184	0.788007696	2.192812339	0.003787597	0.027681174	0.148335961	0.160674119	1.466730021	2.874885056	0.011734233	0.935976175	2.173581154	0.066547554	0.017294508	0.031045856	0.101652904	0	0.042045917	0.112483248	17.60377402	0.21260068	0.011938167
TCGA-E2-A1LG	0.427412246	0	0.015873044	0.021401431	0.062371169	0.032034116	0.281756081	0	0.103920469	0.24782697	0.130451765	0.07802864	3.204197478	0.721060276	0.047118171	0.438863314	30.9062814	0.504761505	0	0.419891619	0.088140515	0.099643419	0.034546763	7.860906948	22.35820371	0.002962852	0.017587084	0	0.405239956	0	0.00575194	0.042120789	0	0.082073056	0.804520178	8.091550114	0.508959538	3.316067145	0.564899235	1.30769166	0.751922705	0.378979102	4.800292066	0.394611801	4.796242326	0.247108631	2.045456286	1.340126532	0.392307498	1.025689451	0.621153539	0	0.208318323	0.904381949	3.926779674	0.03471972	0	0	0.030677013	0.626574022	0.098076875	0	0.16520326	0.086131614	0.478655077	0	0.042440088	0.239327539	0.386448924	0.07159786	0.043065807	1.02617904	0.064366619	0	0.554798733	0.991996127	0	0.001331404	0.019053505	0.729665966	0	0	0	0	0.009779135	0	0.109844213	0	0.065305136	0.410630124	2.908400605	0.436602671	0.116517028	1.114373944	0	0.05759885	0.081300867	0	0.087387177	0.102731195	0.053784092	0.348947511	0.055067753	0.08463957	0.190746407	0.012094088	0.004522562	0.008886595	0.113868914	0.525911836	21.35439348	164.8704442	9.706861588	2.548521404	17.61098829	0.235422686	10.28012049	0.659039262	0.218361839	0.115060691	0.923739526	0.022077772	0.01089964	0	1.595810122	4.298986389	0.01219409	0.77324495	0	0.307284321	0.10421128	1.797803105	0.819680319	0.02182318	0.001966705	0	0.001945913	0.091778148	11.82825423	0.117469315	0.004358619	0.006565615	0.016286705	0	0.173361446	0	0	0	0.017430638	0.010361298	0.0146607	0.00925381	0	0.036742991	0	0.01386639	0.053683496	0	24.73971507	349.3697404	15.03674869	12.49961405	0.168483157	4.065412189	23.87799854	2.313106175	0.026730501	8.045467481	6.128444257	1.737519915	2.319251269	0.263090283	5.464347031	3.449338537	1.563071293	0.684213209	0.153560364	4.178461779	576.261919	562.0214904	3.192178034	0.267531358	0.775895054	0.038904182	249.779363	6.793470374	0.500615939	18.88067059	30.33651747	0.099089468	0.017777109	0.006668254	2.801333233	38.81977077	0.056508779	0.033217631	0	0	4.95378175	0.166746392	0.00734839	0.059358173	0	0.007318372	0.01561533	0.00784386	0.051678968	0.018465229	0.003864404	0.04530865	0.064682142	4.23872721	22.02939184	1.991253835	1.117125047	3.201648227	0.055985549	0	0.003908241	0	0.040463356	0.010276506	0.014329753	0.008744895	0.117014842	0.514535149	0.059097101	0.125575064	0.020513789	0.023710793	41.77523024	16.5365644	0.016634518	0.108724465	0.205181398	0.011589878	0.091612717	0.070042737	0.238871677	0	0.037889409	2.804179873	0.0575194	0.179273273	0.060959691	7.110320326	0.1228834	0	0.076430784	0.014278992	24.96409294	0	0.030262459	0.071589913	0.049092188	0.185954375	0.016149678	0.022817982	0.166868376	0.017475258	1.707548405	0.159893074	0	0.239549189	0.133976354	1.561179978	0.020545156	0.511647499	6.771525091	0.009017807	0.521119979	0.114029973	1.183045757	0.042633099	0.003972954	0.209638722	0.124086088	0.742615476	0.260061906	2382.813698	0.746473989	45.75009591	0.8717637	604.5150809	0	5.956495317	0.610296679	265.0183373	0.384423935	2.895164313	0.181913829	0.702519176	0.711465376	14.05941739	0.836272765	515.6249529	0.103449756	4.309763081	5.791641311	1.893799763	0.084073862	0.052486452	7.966123925	6.013488062	0.02855365	0.535513949	47.3502153	16.29051721	11.24323953	0.016291642	0.294120528	0.012796697	65.02196022	0.102671173	13.14806805	140.7469791	2.06894694	138.6905341	0.15086953	10.20453173	25.31090858	62.51211724	0.005082857	1.273867402	32.95458866	0	2.916990666	0	0.381581266	1.246521626	0.029231034	0.04766136	0.025536646	0.058049533	0.115449381	0.080873364	6.185530842	0.618417782	0	0.042499979	31.17313688	0.014188524	0.461298024	3.451659968	0.047583999	0.013834267	0.067562699	0.016433612	1.668588918	0.023641991	0.370271	0.030700377	0.881467689	0.081269346	0	0.605184275	0.002479065	0.017346413	0.066501807	0	0.021428248	0	0.064764774	0.003271617	0.002779014	0	0.033246082	0.001647037	0.031673333	0.00985083	1.0019148	0.003399932	0.010749225	0.005146125	0.013196358	129.8170919	0.230287908	0.110693862	0.222008036	0.037756324	0.113931205	0	0.009014781	0.921994406	0.209478224	0.004314879	0.010792395	6.369265079	0.001640001	93.19485701	0.159797496	0	0.074869234	0.052486452	0.009649215	0.027199457	0.051828474	0.600604468	4.076175396	0.022922716	1.920629034	0.064002533	0.003738601	0.631941743	6.37397382	1.221320278	0	0.002152256	0.004074145	0.02136551	0.163610737	15.46555763	0.178262445	11.39336425	0.253696754	0.127348174	0.164559491	0.049636246	5.541620464	1.088041514	0.073756619	135.5084158	0.599897172	0.19106521	0.007634393	0.169630634	0.866051339	0.040374194	0.030543883	4.263830273	0.052925778	0	1.301299563	0.266996301	0.171077659	0.006289039	0.034408532	0	0.028690104	0.007957674	0.085311313	0	55.52653725	0	0.019749924	0	0	0.104390369	0.281194387	0.01713115	0	0.007457834	0.21649053	0.106077883	0.010777967	0.015910636	0	0.062908576	0.002956983	0.010526073	0.002654916	0.001812319	25.58035824	0	0	0.077156237	0.020555633	0.07315716	0.223067423	0.007255147	0.009040053	0.069185394	0	0.006115854	0.047576979	0	1.91998829	0.862166404	0.183103039	0	0.004076618	0	0.007020132	0.013965837	0.023076912	0.005484299	0.014162352	0.004214721	0.051206295	0.01000859	126.2558517	0	106.3599143	0.266404289	0	0	0.335659008	2.437324375	0	0.006500499	1.048376498	0.055045194	3.907076626	5.843491698	0	0.220081124	0	3.045845941	0.020592386	0.20778142	0.685075696	0.011335657	0.333842951	0.607917332	6.40888556	0.072319468	2.124214711	0.025997804	6.728554214	0.094734654	655.0458552	344.9573412	0.133391918	158.9012764	0.164176273	0.254239012	0.027449503	0.974109901	0	0.500081447	0.039449594	19.25462128	244.7907763	0.037294101	0.441321156	0	2.431911609	5.179369477	0.508053916	27.02530662	1.185303978	0.110135507	0.047760184	6.751118061	0.003856086	14.28084854	5.384515281	1.026711733	3.598020963	0.413988267	0.131417308	0.008514912	11.60069385	0.3530637	0.01137725	0.019445053	0.416446747	1.29407901	0.27985001	0.004143241	0	0.173228829	0.010215305	0.319917424	0.196927749	0.004079093	0.046300937	0.046436479	0.079257821	0	0	0.001929704	0.270180385	0.008466624	0.039936851	0.015877733	0.005624333	0.007460595	0	0.073347327	0.001183314	0.015423016	0.064980541	0.091795264	0	0	0.974606373	0	0.147476593	0.009631922	0	0.011752069	0.002650726	0.029051961	0.006557605	0.020896628	0.010280437	0.005118679	0.038663629	0.878542464	0.496423589	0.661090926	0.916520188	0.012018365	0.656540719	1.155454201	0.178426833	0.497456402	1.099780853	0.124351731	2.615636691	0.172625379	0.795892128	0.599137156	1.258959539	0.241884827	0.336554711	0.041962935	0.492080514	0.020272378	0.046069754	0.143058897	1.437794487	0.05403431	0.092481482	0.395098398	0.125065571	0.002268535	0.211366698	0.127511571	0.132725765	0.043852911	0.021567467	0.050895954	0.098408402	7.707599583	15.44731974	0.017382318	27.22548508	0	0.610942964	0	1.733011846	0.016120614	0.043846551	0.412996557	0.111846824	0.606039417	0.362111515	5.270683749	4.79294468	0	0.002903313	0.015646616	0.068033072	0.019316463	0.133251574	0.380279202	136.0438195	0.237022317	132.7202538	99.94440513	0.378655465	11.4765003	0.081671115	1.235543155	1.201241809	4.192776952	0.111971098	0.0283073	48.34990079	0.939112438	4.075222257	0.866000036	4.418165272	0.277236133	0.131252753	0.10482838	9.180953507	4.25080415	0.725014778	0.044344989	0.246483886	0.123168208	4.985536129	0	0	0.808007656	0.356149036	1.028186782	53.28864129	0	0.022245914	7.78793394	0.984710369	0	0	0.006456767	0.003188546	0	0.017699609	0.004331571	0.064242337	0.160756113	0.027223075	0	0.177440538	0.012853825	0.637461388	0.026620172	0.003785472	0.549868563	0.213850842	0.030009005	0.014248708	0.044585777	0.044482621	0.003253004	0	0.042222604	0	0.027491625	0.702390049	0.060968556	0.078576209	0.911703683	0.005357469	0.256564513	0.009222053	0.009930918	0.481983938	0.15589015	0	0.018898076	0	0.004174565	0	0.009298638	0.010480914	0.025000524	0.003628063	407.110918	7.075903465	1.60909304	9.241268615	9.171247081	2.055301233	2.211379117	2.413182208	1.004600509	0.131496308	48.61317876	8.171841198	0.898632076	0.342164375	0.387268461	0.204485427	0.333116607	0.278987531	0.21210925	3.693228989	0.059215485	0.259621123	0.727077264	9.268316523	0.125822624	0.024363612	9.377842089	0	0.164007209	0.05792857	6.144755401	0.325721369	0.221111542	4.692986394	63.21766697	0	1.170715856	1.387511297	0	11.86913585	0.0155022	0.196495242	0.086574519	0.043866126	1.205211927	0.249766856	0.893906482	0.620566128	0	6.391231552	0.16670635	0.033030982	0.310073811	1.930421158	0	0	0.309414456	0.407167631	4.958414224	0.048122116	49.43875196	2.264773915	0.066922405	0.02825769	0.007027475	74.96863698	0.786496451	0.005453138	0.063610675	0.479468425	1.208977869	0.636048843	1.122804108	0	0.069732244	3.557484634	20.60861435	0.919473976	0.964729049	0.005343974	1.659298176	0.002210683	0.320253825	0.017204266	1.455172846	0.241014023	0	12.22064933	0.394324987	0.013426462	0	0.026653909	0.833804929	0.192801787	0.937872189	0.557895018	0.649592226	0.008845643	0.003463024	1.585510754	0.006635324	3.359132952	0.007693405	0.5347365	0.319560771	0.007088025	0.205144913	3.549156897	0.670384903	0	0.020647763	0.545669636	0	0	0.031418235	0	0.038632926	0.113287059	0.010844658	0	0.127065292	0.005378916	0	2.438406752	0.183249932	0.032310451	0.005932244	0.260181805	0	0.003094193	0	2.374913848	0	0	0	0.013599729	0.332826597	0.102457214	0.027761429	0.048181199	5.591903172	0.172496016	0.085210838	0	0.412805607	0.594263612	4.502993655	0.536500376	0.06483561	0.119160445	0.264079681	0.239979673	0.206756138	0.116082348	0	1.73374604	0.04289027	0.917470153	0.072672369	0.480434781	0	2.073419862	0.041699581	0	0.169012979	0.053853835	0.122023512	0.489770489	0.426907064	0.896674519	287.3124022	2.950540893	2.82954564	0.62604691	1.073458737	0.115583069	0.69234038	0.01150388	0.009179526	3.669095864	0.514989024	0.471649688	1.912561655	0.598469844	0.347273574	0	0.147862026	0.065247726	0.210748969	0.257669693	4.587721911	0.046695158	0.465324797	0.013856856	0.003836817	0.512472154	0.033483703	129.766563	0.55774283	0.385374783	20.23633867	3.72976559	2.027863672	11.75419102	0.024646951	4.820796758	1.599743866	0.071647856	0.383132723	0.977362406	9.226724232	6.452495746	3.120408306	0.129947116	0.256839184	4.917524766	0.069239479	0.002976635	0.026101616	6.050295954	8.673482964	0.790707225	0.003605187	5.877853616	1.326975349	0.058932157	1.376198414	0	0.120816599	0	0.036992593	0.240184918	0.14280372	0.061890398	0.00427915
