## Supplementary_table_HNSCC-Radiomic_features for "ImaGene: A web-based software platform for tumor radiogenomic evaluation and reporting"

ID	firstOrder_Energy	firstOrder_Entropy	firstOrder_Kurtosis	firstOrder_Maximum	firstOrder_Mean	firstOrder_MeanAbsoluteDeviation	firstOrder_Median	firstOrder_Minimum	firstOrder_Range	firstOrder_RootMeanSquare	firstOrder_Skewness	firstOrder_StandardDeviation	firstOrder_Uniformity	firstOrder_Variance	firstOrder_MedianAbsoluteDeviation	firstOrder_Percentile10	firstOrder_Percentile90	firstOrder_RobustMeanAbsoluteDeviation	firstOrder_InterquartileRange	firstOrder_QuartileCoefficientDispersion	firstOrder_CoefficientVariation	shapeSize_Maximum3DDiameter	shapeSize_Compactness1	shapeSize_Compactness2	shapeSize_SphericalDisproportion	shapeSize_Sphericity	shapeSize_Volume	shapeSize_SurfaceArea	shapeSize_SurfaceVolumeRatio	shapeSize_Eccentricity	shapeSize_Solidity	globalHistogram_Variance	globalHistogram_Skewness	globalHistogram_Kurtosis	globalHistogram_Entropy	globalHistogram_Uniformity	globalHistogram_Mean	globalHistogram_Median	globalHistogram_Range	globalHistogram_InterquartileRange	globalHistogram_QuartileCoefficientDispersion	globalHistogram_Percentile10	globalHistogram_Percentile90	globalHistogram_Mode	globalHistogram_MeanAbsoluteDeviation	globalHistogram_RobustMeanAbsoluteDeviation	globalHistogram_MedianAbsoluteDeviation	globalHistogram_CoefficientVariation	GLCM_Autocorrelation	GLCM_ClusterProminence	GLCM_ClusterShade	GLCM_ClusterTendency	GLCM_Contrast	GLCM_Correlation	GLCM_DifferenceEntropy	GLCM_DifferenceVariance	GLCM_Dissimilarity	GLCM_Energy	GLCM_Entropy	GLCM_Homogeneity1	GLCM_Homogeneity2	GLCM_IMC1	GLCM_IMC2	GLCM_IDN	GLCM_IDMN	GLCM_InverseVariance	GLCM_MaximumProbability	GLCM_SumAverage	GLCM_SumEntropy	GLCM_SumVariance	GLCM_Variance	GLRLM_ShortRunEmphasis	GLRLM_LongRunEmphasis	GLRLM_GrayLevelNonUniformity	GLRLM_RunLengthNonUniformity	GLRLM_RunPercentage	GLRLM_LowGrayLevelRunEmphasis	GLRLM_HighGrayLevelRunEmphasis	GLRLM_ShortRunLowGrayLevelEmphasis	GLRLM_ShortRunHighGrayLevelEmphasis	GLRLM_LongRunLowGrayLevelEmphasis	GLRLM_LongRunHighGrayLevelEmphasis	GLSZM_SZE	GLSZM_LZE	GLSZM_GLN	GLSZM_ZSN	GLSZM_ZP	GLSZM_LGZE	GLSZM_HGZE	GLSZM_SZLGE	GLSZM_SZHGE	GLSZM_LZLGE	GLSZM_LZHGE	GLSZM_GLV	GLSZM_ZSV	NGTDM_Coarseness	NGTDM_Contrast	NGTDM_Busyness	NGTDM_Complexity	NGTDM_Strength	waveletLLL_firstOrder_Energy	waveletLLL_firstOrder_Entropy	waveletLLL_firstOrder_Kurtosis	waveletLLL_firstOrder_Maximum	waveletLLL_firstOrder_Mean	waveletLLL_firstOrder_MeanAbsoluteDeviation	waveletLLL_firstOrder_Median	waveletLLL_firstOrder_Minimum	waveletLLL_firstOrder_Range	waveletLLL_firstOrder_RootMeanSquare	waveletLLL_firstOrder_Skewness	waveletLLL_firstOrder_StandardDeviation	waveletLLL_firstOrder_Uniformity	waveletLLL_firstOrder_Variance	waveletLLL_firstOrder_MedianAbsoluteDeviation	waveletLLL_firstOrder_Percentile10	waveletLLL_firstOrder_Percentile90	waveletLLL_firstOrder_RobustMeanAbsoluteDeviation	waveletLLL_firstOrder_InterquartileRange	waveletLLL_firstOrder_QuartileCoefficientDispersion	waveletLLL_firstOrder_CoefficientVariation	waveletHLL_firstOrder_Energy	waveletHLL_firstOrder_Entropy	waveletHLL_firstOrder_Kurtosis	waveletHLL_firstOrder_Maximum	waveletHLL_firstOrder_Mean	waveletHLL_firstOrder_MeanAbsoluteDeviation	waveletHLL_firstOrder_Median	waveletHLL_firstOrder_Minimum	waveletHLL_firstOrder_Range	waveletHLL_firstOrder_RootMeanSquare	waveletHLL_firstOrder_Skewness	waveletHLL_firstOrder_StandardDeviation	waveletHLL_firstOrder_Uniformity	waveletHLL_firstOrder_Variance	waveletHLL_firstOrder_MedianAbsoluteDeviation	waveletHLL_firstOrder_Percentile10	waveletHLL_firstOrder_Percentile90	waveletHLL_firstOrder_RobustMeanAbsoluteDeviation	waveletHLL_firstOrder_InterquartileRange	waveletHLL_firstOrder_QuartileCoefficientDispersion	waveletHLL_firstOrder_CoefficientVariation	waveletLHL_firstOrder_Energy	waveletLHL_firstOrder_Entropy	waveletLHL_firstOrder_Kurtosis	waveletLHL_firstOrder_Maximum	waveletLHL_firstOrder_Mean	waveletLHL_firstOrder_MeanAbsoluteDeviation	waveletLHL_firstOrder_Median	waveletLHL_firstOrder_Minimum	waveletLHL_firstOrder_Range	waveletLHL_firstOrder_RootMeanSquare	waveletLHL_firstOrder_Skewness	waveletLHL_firstOrder_StandardDeviation	waveletLHL_firstOrder_Uniformity	waveletLHL_firstOrder_Variance	waveletLHL_firstOrder_MedianAbsoluteDeviation	waveletLHL_firstOrder_Percentile10	waveletLHL_firstOrder_Percentile90	waveletLHL_firstOrder_RobustMeanAbsoluteDeviation	waveletLHL_firstOrder_InterquartileRange	waveletLHL_firstOrder_QuartileCoefficientDispersion	waveletLHL_firstOrder_CoefficientVariation	waveletHHL_firstOrder_Energy	waveletHHL_firstOrder_Entropy	waveletHHL_firstOrder_Kurtosis	waveletHHL_firstOrder_Maximum	waveletHHL_firstOrder_Mean	waveletHHL_firstOrder_MeanAbsoluteDeviation	waveletHHL_firstOrder_Median	waveletHHL_firstOrder_Minimum	waveletHHL_firstOrder_Range	waveletHHL_firstOrder_RootMeanSquare	waveletHHL_firstOrder_Skewness	waveletHHL_firstOrder_StandardDeviation	waveletHHL_firstOrder_Uniformity	waveletHHL_firstOrder_Variance	waveletHHL_firstOrder_MedianAbsoluteDeviation	waveletHHL_firstOrder_Percentile10	waveletHHL_firstOrder_Percentile90	waveletHHL_firstOrder_RobustMeanAbsoluteDeviation	waveletHHL_firstOrder_InterquartileRange	waveletHHL_firstOrder_QuartileCoefficientDispersion	waveletHHL_firstOrder_CoefficientVariation	waveletLLH_firstOrder_Energy	waveletLLH_firstOrder_Entropy	waveletLLH_firstOrder_Kurtosis	waveletLLH_firstOrder_Maximum	waveletLLH_firstOrder_Mean	waveletLLH_firstOrder_MeanAbsoluteDeviation	waveletLLH_firstOrder_Median	waveletLLH_firstOrder_Minimum	waveletLLH_firstOrder_Range	waveletLLH_firstOrder_RootMeanSquare	waveletLLH_firstOrder_Skewness	waveletLLH_firstOrder_StandardDeviation	waveletLLH_firstOrder_Uniformity	waveletLLH_firstOrder_Variance	waveletLLH_firstOrder_MedianAbsoluteDeviation	waveletLLH_firstOrder_Percentile10	waveletLLH_firstOrder_Percentile90	waveletLLH_firstOrder_RobustMeanAbsoluteDeviation	waveletLLH_firstOrder_InterquartileRange	waveletLLH_firstOrder_QuartileCoefficientDispersion	waveletLLH_firstOrder_CoefficientVariation	waveletHLH_firstOrder_Energy	waveletHLH_firstOrder_Entropy	waveletHLH_firstOrder_Kurtosis	waveletHLH_firstOrder_Maximum	waveletHLH_firstOrder_Mean	waveletHLH_firstOrder_MeanAbsoluteDeviation	waveletHLH_firstOrder_Median	waveletHLH_firstOrder_Minimum	waveletHLH_firstOrder_Range	waveletHLH_firstOrder_RootMeanSquare	waveletHLH_firstOrder_Skewness	waveletHLH_firstOrder_StandardDeviation	waveletHLH_firstOrder_Uniformity	waveletHLH_firstOrder_Variance	waveletHLH_firstOrder_MedianAbsoluteDeviation	waveletHLH_firstOrder_Percentile10	waveletHLH_firstOrder_Percentile90	waveletHLH_firstOrder_RobustMeanAbsoluteDeviation	waveletHLH_firstOrder_InterquartileRange	waveletHLH_firstOrder_QuartileCoefficientDispersion	waveletHLH_firstOrder_CoefficientVariation	waveletLHH_firstOrder_Energy	waveletLHH_firstOrder_Entropy	waveletLHH_firstOrder_Kurtosis	waveletLHH_firstOrder_Maximum	waveletLHH_firstOrder_Mean	waveletLHH_firstOrder_MeanAbsoluteDeviation	waveletLHH_firstOrder_Median	waveletLHH_firstOrder_Minimum	waveletLHH_firstOrder_Range	waveletLHH_firstOrder_RootMeanSquare	waveletLHH_firstOrder_Skewness	waveletLHH_firstOrder_StandardDeviation	waveletLHH_firstOrder_Uniformity	waveletLHH_firstOrder_Variance	waveletLHH_firstOrder_MedianAbsoluteDeviation	waveletLHH_firstOrder_Percentile10	waveletLHH_firstOrder_Percentile90	waveletLHH_firstOrder_RobustMeanAbsoluteDeviation	waveletLHH_firstOrder_InterquartileRange	waveletLHH_firstOrder_QuartileCoefficientDispersion	waveletLHH_firstOrder_CoefficientVariation	waveletHHH_firstOrder_Energy	waveletHHH_firstOrder_Entropy	waveletHHH_firstOrder_Kurtosis	waveletHHH_firstOrder_Maximum	waveletHHH_firstOrder_Mean	waveletHHH_firstOrder_MeanAbsoluteDeviation	waveletHHH_firstOrder_Median	waveletHHH_firstOrder_Minimum	waveletHHH_firstOrder_Range	waveletHHH_firstOrder_RootMeanSquare	waveletHHH_firstOrder_Skewness	waveletHHH_firstOrder_StandardDeviation	waveletHHH_firstOrder_Uniformity	waveletHHH_firstOrder_Variance	waveletHHH_firstOrder_MedianAbsoluteDeviation	waveletHHH_firstOrder_Percentile10	waveletHHH_firstOrder_Percentile90	waveletHHH_firstOrder_RobustMeanAbsoluteDeviation	waveletHHH_firstOrder_InterquartileRange	waveletHHH_firstOrder_QuartileCoefficientDispersion	waveletHHH_firstOrder_CoefficientVariation	waveletLLL_GLCM_Autocorrelation	waveletLLL_GLCM_ClusterProminence	waveletLLL_GLCM_ClusterShade	waveletLLL_GLCM_ClusterTendency	waveletLLL_GLCM_Contrast	waveletLLL_GLCM_Correlation	waveletLLL_GLCM_DifferenceEntropy	waveletLLL_GLCM_DifferenceVariance	waveletLLL_GLCM_Dissimilarity	waveletLLL_GLCM_Energy	waveletLLL_GLCM_Entropy	waveletLLL_GLCM_Homogeneity1	waveletLLL_GLCM_Homogeneity2	waveletLLL_GLCM_IMC1	waveletLLL_GLCM_IMC2	waveletLLL_GLCM_IDN	waveletLLL_GLCM_IDMN	waveletLLL_GLCM_InverseVariance	waveletLLL_GLCM_MaximumProbability	waveletLLL_GLCM_SumAverage	waveletLLL_GLCM_SumEntropy	waveletLLL_GLCM_SumVariance	waveletLLL_GLCM_Variance	waveletLLL_GLRLM_ShortRunEmphasis	waveletLLL_GLRLM_LongRunEmphasis	waveletLLL_GLRLM_GrayLevelNonUniformity	waveletLLL_GLRLM_RunLengthNonUniformity	waveletLLL_GLRLM_RunPercentage	waveletLLL_GLRLM_LowGrayLevelRunEmphasis	waveletLLL_GLRLM_HighGrayLevelRunEmphasis	waveletLLL_GLRLM_ShortRunLowGrayLevelEmphasis	waveletLLL_GLRLM_ShortRunHighGrayLevelEmphasis	waveletLLL_GLRLM_LongRunLowGrayLevelEmphasis	waveletLLL_GLRLM_LongRunHighGrayLevelEmphasis	waveletHLL_GLCM_Autocorrelation	waveletHLL_GLCM_ClusterProminence	waveletHLL_GLCM_ClusterShade	waveletHLL_GLCM_ClusterTendency	waveletHLL_GLCM_Contrast	waveletHLL_GLCM_Correlation	waveletHLL_GLCM_DifferenceEntropy	waveletHLL_GLCM_DifferenceVariance	waveletHLL_GLCM_Dissimilarity	waveletHLL_GLCM_Energy	waveletHLL_GLCM_Entropy	waveletHLL_GLCM_Homogeneity1	waveletHLL_GLCM_Homogeneity2	waveletHLL_GLCM_IMC1	waveletHLL_GLCM_IMC2	waveletHLL_GLCM_IDN	waveletHLL_GLCM_IDMN	waveletHLL_GLCM_InverseVariance	waveletHLL_GLCM_MaximumProbability	waveletHLL_GLCM_SumAverage	waveletHLL_GLCM_SumEntropy	waveletHLL_GLCM_SumVariance	waveletHLL_GLCM_Variance	waveletHLL_GLRLM_ShortRunEmphasis	waveletHLL_GLRLM_LongRunEmphasis	waveletHLL_GLRLM_GrayLevelNonUniformity	waveletHLL_GLRLM_RunLengthNonUniformity	waveletHLL_GLRLM_RunPercentage	waveletHLL_GLRLM_LowGrayLevelRunEmphasis	waveletHLL_GLRLM_HighGrayLevelRunEmphasis	waveletHLL_GLRLM_ShortRunLowGrayLevelEmphasis	waveletHLL_GLRLM_ShortRunHighGrayLevelEmphasis	waveletHLL_GLRLM_LongRunLowGrayLevelEmphasis	waveletHLL_GLRLM_LongRunHighGrayLevelEmphasis	waveletLHL_GLCM_Autocorrelation	waveletLHL_GLCM_ClusterProminence	waveletLHL_GLCM_ClusterShade	waveletLHL_GLCM_ClusterTendency	waveletLHL_GLCM_Contrast	waveletLHL_GLCM_Correlation	waveletLHL_GLCM_DifferenceEntropy	waveletLHL_GLCM_DifferenceVariance	waveletLHL_GLCM_Dissimilarity	waveletLHL_GLCM_Energy	waveletLHL_GLCM_Entropy	waveletLHL_GLCM_Homogeneity1	waveletLHL_GLCM_Homogeneity2	waveletLHL_GLCM_IMC1	waveletLHL_GLCM_IMC2	waveletLHL_GLCM_IDN	waveletLHL_GLCM_IDMN	waveletLHL_GLCM_InverseVariance	waveletLHL_GLCM_MaximumProbability	waveletLHL_GLCM_SumAverage	waveletLHL_GLCM_SumEntropy	waveletLHL_GLCM_SumVariance	waveletLHL_GLCM_Variance	waveletLHL_GLRLM_ShortRunEmphasis	waveletLHL_GLRLM_LongRunEmphasis	waveletLHL_GLRLM_GrayLevelNonUniformity	waveletLHL_GLRLM_RunLengthNonUniformity	waveletLHL_GLRLM_RunPercentage	waveletLHL_GLRLM_LowGrayLevelRunEmphasis	waveletLHL_GLRLM_HighGrayLevelRunEmphasis	waveletLHL_GLRLM_ShortRunLowGrayLevelEmphasis	waveletLHL_GLRLM_ShortRunHighGrayLevelEmphasis	waveletLHL_GLRLM_LongRunLowGrayLevelEmphasis	waveletLHL_GLRLM_LongRunHighGrayLevelEmphasis	waveletHHL_GLCM_Autocorrelation	waveletHHL_GLCM_ClusterProminence	waveletHHL_GLCM_ClusterShade	waveletHHL_GLCM_ClusterTendency	waveletHHL_GLCM_Contrast	waveletHHL_GLCM_Correlation	waveletHHL_GLCM_DifferenceEntropy	waveletHHL_GLCM_DifferenceVariance	waveletHHL_GLCM_Dissimilarity	waveletHHL_GLCM_Energy	waveletHHL_GLCM_Entropy	waveletHHL_GLCM_Homogeneity1	waveletHHL_GLCM_Homogeneity2	waveletHHL_GLCM_IMC1	waveletHHL_GLCM_IMC2	waveletHHL_GLCM_IDN	waveletHHL_GLCM_IDMN	waveletHHL_GLCM_InverseVariance	waveletHHL_GLCM_MaximumProbability	waveletHHL_GLCM_SumAverage	waveletHHL_GLCM_SumEntropy	waveletHHL_GLCM_SumVariance	waveletHHL_GLCM_Variance	waveletHHL_GLRLM_ShortRunEmphasis	waveletHHL_GLRLM_LongRunEmphasis	waveletHHL_GLRLM_GrayLevelNonUniformity	waveletHHL_GLRLM_RunLengthNonUniformity	waveletHHL_GLRLM_RunPercentage	waveletHHL_GLRLM_LowGrayLevelRunEmphasis	waveletHHL_GLRLM_HighGrayLevelRunEmphasis	waveletHHL_GLRLM_ShortRunLowGrayLevelEmphasis	waveletHHL_GLRLM_ShortRunHighGrayLevelEmphasis	waveletHHL_GLRLM_LongRunLowGrayLevelEmphasis	waveletHHL_GLRLM_LongRunHighGrayLevelEmphasis	waveletLLH_GLCM_Autocorrelation	waveletLLH_GLCM_ClusterProminence	waveletLLH_GLCM_ClusterShade	waveletLLH_GLCM_ClusterTendency	waveletLLH_GLCM_Contrast	waveletLLH_GLCM_Correlation	waveletLLH_GLCM_DifferenceEntropy	waveletLLH_GLCM_DifferenceVariance	waveletLLH_GLCM_Dissimilarity	waveletLLH_GLCM_Energy	waveletLLH_GLCM_Entropy	waveletLLH_GLCM_Homogeneity1	waveletLLH_GLCM_Homogeneity2	waveletLLH_GLCM_IMC1	waveletLLH_GLCM_IMC2	waveletLLH_GLCM_IDN	waveletLLH_GLCM_IDMN	waveletLLH_GLCM_InverseVariance	waveletLLH_GLCM_MaximumProbability	waveletLLH_GLCM_SumAverage	waveletLLH_GLCM_SumEntropy	waveletLLH_GLCM_SumVariance	waveletLLH_GLCM_Variance	waveletLLH_GLRLM_ShortRunEmphasis	waveletLLH_GLRLM_LongRunEmphasis	waveletLLH_GLRLM_GrayLevelNonUniformity	waveletLLH_GLRLM_RunLengthNonUniformity	waveletLLH_GLRLM_RunPercentage	waveletLLH_GLRLM_LowGrayLevelRunEmphasis	waveletLLH_GLRLM_HighGrayLevelRunEmphasis	waveletLLH_GLRLM_ShortRunLowGrayLevelEmphasis	waveletLLH_GLRLM_ShortRunHighGrayLevelEmphasis	waveletLLH_GLRLM_LongRunLowGrayLevelEmphasis	waveletLLH_GLRLM_LongRunHighGrayLevelEmphasis	waveletHLH_GLCM_Autocorrelation	waveletHLH_GLCM_ClusterProminence	waveletHLH_GLCM_ClusterShade	waveletHLH_GLCM_ClusterTendency	waveletHLH_GLCM_Contrast	waveletHLH_GLCM_Correlation	waveletHLH_GLCM_DifferenceEntropy	waveletHLH_GLCM_DifferenceVariance	waveletHLH_GLCM_Dissimilarity	waveletHLH_GLCM_Energy	waveletHLH_GLCM_Entropy	waveletHLH_GLCM_Homogeneity1	waveletHLH_GLCM_Homogeneity2	waveletHLH_GLCM_IMC1	waveletHLH_GLCM_IMC2	waveletHLH_GLCM_IDN	waveletHLH_GLCM_IDMN	waveletHLH_GLCM_InverseVariance	waveletHLH_GLCM_MaximumProbability	waveletHLH_GLCM_SumAverage	waveletHLH_GLCM_SumEntropy	waveletHLH_GLCM_SumVariance	waveletHLH_GLCM_Variance	waveletHLH_GLRLM_ShortRunEmphasis	waveletHLH_GLRLM_LongRunEmphasis	waveletHLH_GLRLM_GrayLevelNonUniformity	waveletHLH_GLRLM_RunLengthNonUniformity	waveletHLH_GLRLM_RunPercentage	waveletHLH_GLRLM_LowGrayLevelRunEmphasis	waveletHLH_GLRLM_HighGrayLevelRunEmphasis	waveletHLH_GLRLM_ShortRunLowGrayLevelEmphasis	waveletHLH_GLRLM_ShortRunHighGrayLevelEmphasis	waveletHLH_GLRLM_LongRunLowGrayLevelEmphasis	waveletHLH_GLRLM_LongRunHighGrayLevelEmphasis	waveletLHH_GLCM_Autocorrelation	waveletLHH_GLCM_ClusterProminence	waveletLHH_GLCM_ClusterShade	waveletLHH_GLCM_ClusterTendency	waveletLHH_GLCM_Contrast	waveletLHH_GLCM_Correlation	waveletLHH_GLCM_DifferenceEntropy	waveletLHH_GLCM_DifferenceVariance	waveletLHH_GLCM_Dissimilarity	waveletLHH_GLCM_Energy	waveletLHH_GLCM_Entropy	waveletLHH_GLCM_Homogeneity1	waveletLHH_GLCM_Homogeneity2	waveletLHH_GLCM_IMC1	waveletLHH_GLCM_IMC2	waveletLHH_GLCM_IDN	waveletLHH_GLCM_IDMN	waveletLHH_GLCM_InverseVariance	waveletLHH_GLCM_MaximumProbability	waveletLHH_GLCM_SumAverage	waveletLHH_GLCM_SumEntropy	waveletLHH_GLCM_SumVariance	waveletLHH_GLCM_Variance	waveletLHH_GLRLM_ShortRunEmphasis	waveletLHH_GLRLM_LongRunEmphasis	waveletLHH_GLRLM_GrayLevelNonUniformity	waveletLHH_GLRLM_RunLengthNonUniformity	waveletLHH_GLRLM_RunPercentage	waveletLHH_GLRLM_LowGrayLevelRunEmphasis	waveletLHH_GLRLM_HighGrayLevelRunEmphasis	waveletLHH_GLRLM_ShortRunLowGrayLevelEmphasis	waveletLHH_GLRLM_ShortRunHighGrayLevelEmphasis	waveletLHH_GLRLM_LongRunLowGrayLevelEmphasis	waveletLHH_GLRLM_LongRunHighGrayLevelEmphasis	waveletHHH_GLCM_Autocorrelation	waveletHHH_GLCM_ClusterProminence	waveletHHH_GLCM_ClusterShade	waveletHHH_GLCM_ClusterTendency	waveletHHH_GLCM_Contrast	waveletHHH_GLCM_Correlation	waveletHHH_GLCM_DifferenceEntropy	waveletHHH_GLCM_DifferenceVariance	waveletHHH_GLCM_Dissimilarity	waveletHHH_GLCM_Energy	waveletHHH_GLCM_Entropy	waveletHHH_GLCM_Homogeneity1	waveletHHH_GLCM_Homogeneity2	waveletHHH_GLCM_IMC1	waveletHHH_GLCM_IMC2	waveletHHH_GLCM_IDN	waveletHHH_GLCM_IDMN	waveletHHH_GLCM_InverseVariance	waveletHHH_GLCM_MaximumProbability	waveletHHH_GLCM_SumAverage	waveletHHH_GLCM_SumEntropy	waveletHHH_GLCM_SumVariance	waveletHHH_GLCM_Variance	waveletHHH_GLRLM_ShortRunEmphasis	waveletHHH_GLRLM_LongRunEmphasis	waveletHHH_GLRLM_GrayLevelNonUniformity	waveletHHH_GLRLM_RunLengthNonUniformity	waveletHHH_GLRLM_RunPercentage	waveletHHH_GLRLM_LowGrayLevelRunEmphasis	waveletHHH_GLRLM_HighGrayLevelRunEmphasis	waveletHHH_GLRLM_ShortRunLowGrayLevelEmphasis	waveletHHH_GLRLM_ShortRunHighGrayLevelEmphasis	waveletHHH_GLRLM_LongRunLowGrayLevelEmphasis	waveletHHH_GLRLM_LongRunHighGrayLevelEmphasis
TCGA-BA-4074	0.009075005	7.026270496	3.717865919	262	124.0933735	25.10682066	124	-113	375	128.1420483	-0.047580291	31.9573225	0.009075005	1021.270462	25.10672691	84	164	17.44953277	42	0.169354839	0.257526422	42.74043319	36.4382963	0.679384758	1.137526179	0.879100647	14020.83984	3198.611864	0.228132687	0.720319744	0.802617544	18.23030748	-0.049945393	0.708897168	2.767434727	0.067886702	0.02	0.001506024	0.104317269	0.032379518	0.99690881	0	0.078162651	0	0.024927711	0.015651197	0.019736948	0.133096858	305.0867252	5292.461119	-5.192751996	41.4572504	6.782356542	0.718599	1.769878581	6.782356542	1.928078106	0.010955062	4.880484841	0.473917924	0.406092013	-0.168319162	0.748779434	0.94552021	0.993565182	0.389781863	0.02391346	34.43302241	3.275578109	1012.293896	307.4559393	9832.896993	19483.84615	9711950.538	91867047.92	8.563496717	48.13447341	3352664.846	42.84455174	2916377.037	78.89670033	5921153	0.568337116	4663.760314	0.062119998	0.302625648	0.112893686	0.006363097	259.4354944	0.004064635	142.5781317	15.51827292	1483770.153	0.000110724	8.29E-05	0.000930181	0.034657735	1.676233529	466.860907	0.342901768	0.006163398	7.687096611	5.063918414	608.0096234	352.0901299	39.26932495	351.5423099	101.2890999	506.7205234	356.1052874	0.065253437	53.32737298	0.006163398	2843.808709	39.2657787	290.8940887	414.755404	24.86919074	59.00872615	0.083885456	0.151459437	0.013245864	6.721336934	5.732856336	171.110156	-0.44429954	19.86749427	-0.316698474	-263.6203935	434.7305495	28.23217157	-0.012477967	28.23012751	0.013245864	796.9400993	19.86703581	-34.78989493	33.4875859	11.63470629	25.74924421	-21.30859665	-63.5385027	0.013734441	6.701404198	5.121061539	164.1165164	0.487206374	19.70689205	0.305019476	-160.6238399	324.7403563	28.18767143	0.038024548	28.18491046	0.013734441	794.3891779	19.70583526	-33.52410783	34.1753865	11.41372396	24.86470777	19.20922106	57.85004454	0.022183356	6.439259487	5.096823638	149.8360311	0.42042998	18.02909421	0.143025242	-144.4520466	294.2880777	26.86089246	-0.041460287	26.85898362	0.022183356	721.405001	18.02370413	-31.8680676	33.10464336	9.822441566	22.10104773	13.91063277	63.88455838	0.008314387	7.199159141	4.536876133	272.692202	-0.925617008	28.10855701	-0.615136515	-194.1524461	466.8446481	36.81542895	0.012376388	36.80568448	0.008314387	1354.65841	28.10729948	-45.62018184	42.54293847	18.69823909	44.56821876	-28.61880693	-39.76340554	0.016187827	6.46590265	5.408872079	165.031014	-0.052220855	16.61732307	0.038253726	-139.1417079	304.1727219	23.88808541	-0.005463397	23.88925724	0.016187827	570.6966113	16.61696991	-28.67254497	27.9074379	9.530852973	21.32887948	-221.787545	-457.4658359	0.016507223	6.467619689	5.233673124	131.0578015	0.047717312	16.69220772	0.008244804	-127.284602	258.3424035	24.09831519	0.005569439	24.09950767	0.016507223	580.7862699	16.69212578	-28.58328991	28.77230659	9.539015759	21.08145558	79.76637407	505.0474746	0.025391349	6.228442778	5.183447626	124.2721216	0.132465629	15.36940985	0.053638991	-122.4529942	246.7251158	22.88785189	-0.007839832	22.88864599	0.025391349	523.8901153	15.36887161	-27.23662817	27.56999666	8.367560097	19.32242841	40.81330936	172.7893197	289.4169602	11594.05894	-358.0237289	43.96689199	10.45234487	0.637267562	1.947615246	10.45234487	2.346099628	0.016672438	4.685185408	0.445284695	0.373361657	-0.207245361	0.689450732	0.935305941	0.990213273	0.353822255	0.045199734	33.52710196	3.065206898	971.9949621	288.8830643	5050.024041	9553.230769	3240616	24358359.54	8.074300699	37.76765828	1641902.846	34.58779197	1454037.985	61.76014746	2741718.769	254.8362343	906.2805106	8.508005562	11.60974753	10.73817883	0.034482097	1.940928339	10.73817883	2.194847728	0.04224742	4.16780695	0.496245029	0.433949245	-0.079167714	0.466588794	0.940049922	0.990142146	0.335994898	0.158666505	31.91352438	2.523070012	875.4187194	259.9296789	4546.65204	12800.30769	3419829.923	19849592.23	7.437172203	24.00671206	1371795.154	21.20005913	1196642.627	54.20640305	3298308.385	272.4263037	2039.302648	-7.763652717	19.98471094	17.76096797	0.055578692	2.158587334	17.76096797	2.88109433	0.023390796	4.71220501	0.435678781	0.36683531	-0.073451321	0.474526338	0.92373737	0.984036843	0.323596523	0.075263352	32.97698333	2.820241896	929.421841	280.8333528	4991.119259	10333.53846	3226403.462	23974605.46	7.958806818	26.19882564	1585999.615	23.84901652	1417204.348	44.19661535	2877162.462	226.619259	2048.402052	11.36144311	19.41525586	18.12359576	0.031267384	2.144018653	18.12359576	2.762134434	0.069254653	4.410153479	0.502336855	0.438504777	-0.10942718	0.587298397	0.927651978	0.983766278	0.226014969	0.251581281	30.0862977	2.686856174	770.1501289	235.0975316	4315.515406	19208.92308	2106064.923	18018113.69	6.921765734	31.83522194	1170857.154	29.17386868	1043018.169	96.40780124	4406828.462	245.7279017	1316.877537	-8.192980226	16.68034639	9.971498179	0.252943201	1.937085748	9.971498179	2.328437716	0.018083119	4.548855036	0.436409783	0.361039733	-0.050628804	0.394364947	0.935480373	0.990680794	0.351614402	0.051077691	31.24423898	2.789146555	826.3747949	250.8434388	5157.783789	9228.769231	3942164.538	25438909.77	8.185861014	27.4031353	1446463.385	24.80276236	1296447.066	42.1296494	2306090.692	265.8981168	725.1526152	-3.022318569	10.75442133	9.625470016	0.051402009	1.89813866	9.625470016	2.068229535	0.045597417	4.074272198	0.505619474	0.445921492	-0.067095807	0.429419817	0.943175293	0.991102761	0.355408812	0.155904353	32.59545145	2.488297526	917.2005495	270.3819767	4525.654795	12534.46154	3750509	19521967.31	7.434112762	23.07021037	1430558.231	20.35373942	1241263.794	51.24278429	3346131.692	278.9070861	1682.433608	-18.03471526	16.58048759	15.63192196	0.026109835	2.10787366	15.63192196	2.645309496	0.032416884	4.489093835	0.461413295	0.39518522	-0.070349229	0.476826524	0.929511892	0.985922518	0.320854752	0.12794551	33.3868199	2.695138975	958.5680666	286.4617315	4794.963702	11460.15385	3327233.231	22006052	7.719187063	24.77201911	1565250.154	22.41689828	1384740.295	46.36415528	3281028.154	284.8515079	1909.275053	4.55902682	17.58048092	16.53407634	0.026291753	2.111541473	16.53407634	2.605657352	0.065275025	4.335725146	0.506424433	0.443666374	-0.091781644	0.555376194	0.931322172	0.985220687	0.250549616	0.238703222	33.73958382	2.646528198	984.3644557	292.9409926	4326.066804	18062.61538	2384597.692	17975753.85	6.985576923	22.97466287	1451968.923	20.84344221	1281595.965	68.86997864	5244945.846
TCGA-BA-4075	0.014003683	6.487476434	69.63300917	269	61.28652537	17.07503063	62	-582	851	66.25701615	-3.55976733	25.1786283	0.014003683	633.9633231	17.06162943	35	87	11.02123662	26	0.209677419	0.410834652	79.57875929	43.2657173	0.20045605	1.708678194	0.58524771	31121.97876	8175.654614	0.262697134	0.826938043	0.543522467	2.275198295	-3.351405936	61.46313113	1.346313714	0.229810542	0.02	5.15E-05	0.32229691	0.000603056	0.911111111	1.47E-05	0.041941842	2.94E-05	0.033853272	0.002461506	0.019977054	0.039371409	602.051126	327.8052109	-12.53672522	3.037423387	0.636938155	0.653213745	0.795732175	0.636938155	0.445030205	0.163953927	2.225700396	0.794583081	0.790504528	-0.255459994	0.678364833	0.986664489	0.999392096	0.375218919	0.284329838	49.04898162	1.836615883	2232.045922	602.0060467	8090.962066	113511.5385	57336560.77	66054171.54	5.722371795	24.19120856	8238671.846	14.77640828	4840846.771	190.6491788	68258637.85	0.506480643	611369.0565	0.185954631	0.243298677	0.015360983	0.00427698	558.3434783	0.003391307	269.6584361	1015.62659	368701480.2	6.20E-05	0.003357067	0.000326672	0.001007451	2.70182587	149.2785503	0.542227691	0.009897589	7.019268421	20.7846839	393.7380073	173.9744172	24.45997023	174.6852694	-523.2777176	917.0157249	177.4517798	-1.487428818	34.95799166	0.009897589	1222.061181	24.45220538	137.4066405	211.6886548	15.35552171	36.54225013	0.104680244	0.200937541	0.0162883	6.412236511	30.41682466	502.4665324	0.074202598	15.96756718	-0.034843916	-210.1599244	712.6264569	23.82853499	1.642110811	23.82866209	0.0162883	567.8051368	15.96709676	-26.21797677	26.13989213	9.518191282	22.3622001	-54.20171131	321.1297565	0.016645726	6.403912218	19.85349862	498.4997963	0.204486214	15.85802551	-0.025729982	-197.8441597	696.3439559	23.32714158	1.041487898	23.32648282	0.016645726	544.1248005	15.85595059	-26.12966937	26.20088984	9.397202419	22.10153846	-847.7275187	114.0736209	0.02038356	6.305385091	26.89611981	265.3732936	0.103160359	15.35304345	0.025879625	-425.8150973	691.1883909	23.2780639	-1.074991316	23.27807234	0.02038356	541.8686519	15.35262519	-25.32447841	25.71438129	8.925141139	21.49052673	93.54049946	225.6493928	0.012364026	6.678889122	75.33717643	947.4482391	0.419603645	19.37216272	0.161555033	-245.1713597	1192.619599	28.28390294	2.88038173	28.28107824	0.012364026	799.8193865	19.37098196	-29.26691772	30.22848706	12.33867143	29.42143341	47.37580265	67.39950565	0.018844379	6.220112785	15.99028627	220.7316107	0.063657655	13.9261046	0.015292747	-346.6133004	567.3449111	20.49420762	-0.447613643	20.49431744	0.018844379	420.0170474	13.92601679	-22.59060225	22.98464343	8.223238917	19.49049323	147.7823047	321.945842	0.019233358	6.215006791	15.43834445	209.1260086	0.032468857	13.92336555	0.066335604	-332.4745239	541.6005324	20.5212118	-0.487065003	20.52139507	0.019233358	421.1276557	13.92330167	-22.90995923	22.95433889	8.19747622	19.30266825	1016.137174	632.0331844	0.022842307	6.135022137	22.93398361	427.6655918	-0.031523327	13.57754519	0.002759365	-214.3908785	642.0564703	20.43293025	0.761358964	20.43311399	0.022842307	417.5121473	13.57744029	-22.70119826	22.41965707	7.856413282	18.95736248	-165.887145	-648.190266	487.9710665	862.619859	-45.94018917	9.852063746	3.092515191	0.52953456	1.410650279	3.092515191	1.216475778	0.059897007	3.424605201	0.583688629	0.542606077	-0.158389887	0.58279431	0.964674932	0.997060258	0.461545759	0.131485552	44.103451	2.335652944	1754.416379	485.9987499	13116.55367	42320.61538	50523575.54	163433262	13.0806213	37.20564359	7900931.769	30.55572701	6312065.951	91.2981319	20682762.23	123.4945967	133.1927531	4.906574601	3.154107087	2.773966938	0.063501731	1.376478115	2.773966938	1.078390099	0.110503563	2.93079083	0.633947115	0.597063787	-0.045350365	0.265175403	0.968712274	0.997362583	0.398645358	0.27774167	22.21707079	1.880697256	416.7257165	124.8216098	11520.94918	69625.23077	48431034.77	127663836.9	11.62610947	124.7649682	1825754	100.1866328	1454720.061	578.9905576	8562523.923	100.9540038	111.6895327	4.326077888	2.465997862	2.148570347	0.067763572	1.269807467	2.148570347	0.922584386	0.14301278	2.670334782	0.667962453	0.637502876	-0.045826909	0.25692351	0.973045886	0.997961844	0.394579134	0.330334515	20.08727417	1.747129317	338.8296162	101.9715126	10469.95219	81313.84615	46573036.38	105487900.2	10.87481509	142.8390766	1397765.923	111.4728325	1084485.9	822.411603	8193223.308	379.5362084	204.2932092	-1.485140082	5.141331743	4.678270196	0.04574068	1.590634489	4.678270196	1.492754363	0.056120771	3.510443017	0.550031766	0.499086429	-0.040999073	0.268956882	0.957351039	0.995571733	0.415678211	0.129424868	38.95743521	2.167772636	1358.626102	381.638848	13933.66643	42360.15385	53498074.23	186085264.5	13.45975099	46.49093103	6439791.923	38.85936732	5353647.786	114.8896024	16065514.46	70.63418864	173.0797196	5.625665065	2.314260999	1.480928355	0.220442791	1.104486658	1.480928355	0.794289723	0.132739862	2.507329153	0.676433657	0.65695261	-0.04699113	0.278880214	0.976487476	0.998594599	0.478892982	0.237812843	16.78402272	1.719255994	229.2625913	71.29280876	9992.646676	53748.15385	59849702.38	96170648.08	11.18226085	210.2672453	1004624.154	152.6134436	724151.6038	793.6673168	3777536.615	419.6267825	159.5698783	-0.183530127	4.108576246	3.656607258	0.057555087	1.487292489	3.656607258	1.310825244	0.06984493	3.275024374	0.575244399	0.5313718	-0.034421794	0.240135678	0.962200292	0.996522119	0.442236401	0.140553313	40.96407146	2.049343777	1518.469146	421.368753	13230.75906	42717.69231	57512900.15	166728876	13.11279586	40.78338819	6916011.692	33.25218334	5601788.762	104.2801397	17914506.46	332.7167394	108.4045436	0.009177662	3.213101106	2.84366638	0.06062704	1.392976429	2.84366638	1.103381987	0.104466687	2.966541887	0.626540822	0.589515289	-0.039740764	0.257123017	0.967998948	0.997286626	0.41009778	0.258041532	36.47598549	1.899911179	1198.721438	334.061773	11696.94995	63032.61538	50304816.62	130351099.5	11.84109961	46.27407682	4965091.154	36.96255293	3938311.578	193.7613185	20799707.08	313.4878923	157.3790658	-0.403565452	4.779655104	4.34849653	0.046115925	1.574057166	4.34849653	1.391412155	0.074703785	3.388923641	0.580947184	0.533137476	-0.043816131	0.300115421	0.960244801	0.995873403	0.38432895	0.212867401	35.40509005	2.115069666	1113.009285	315.5926702	13000.71967	57473.84615	47095070.85	161174910.8	12.62247288	53.1370369	4964652.154	44.28192357	4099184.087	184.2946635	18297967.62
TCGA-BA-4076	0.007940618	7.159458545	2.65267684	233	114.6718933	28.86475745	115	18	215	119.9777234	0.059837478	35.28677796	0.007940618	1245.156699	28.86145565	69	159	20.95407751	51	0.222707424	0.307719503	41.10184013	18.68514922	0.485453322	1.272381973	0.785927513	4820.040318	1755.774536	0.364265529	0.694497911	0.448072697	67.33653445	0.058400263	-0.348712908	3.61539263	0.034198401	0.02	0.015153288	0.05347531	0.033582963	0.813031161	0.000819097	0.042066464	0.000234028	0.015229768	0.013127265	0.015052656	0.357188262	247.6234394	14818.76625	-13.06166527	74.28163906	14.48784459	0.672870594	2.106880401	14.48784459	2.951590166	0.005458504	5.481272863	0.374728411	0.28697227	-0.152837155	0.742581393	0.919608683	0.98649847	0.291390797	0.012508044	30.50409676	3.555653103	800.7241535	255.8579103	3843.560293	5571.615385	972148.8462	14270153.31	3.490969335	33.07010257	993940	31.14766125	921161.9502	42.53988572	1355804	0.582232283	60.24197338	0.052759839	0.316998717	0.279614627	0.010932663	225.8183242	0.007327618	128.8678396	0.302956125	16590.78152	0.001086502	2.64E-05	0.002389674	0.090233743	0.870605356	710.7587509	0.808226815	0.005732478	7.911883549	1.358866981	547.0540379	203.0816275	131.2624273	256.6681739	-4.13291208	551.1869499	246.8009279	-0.134590281	140.2530336	0.005732478	19670.91343	126.0423253	32.34483463	364.5083323	118.3475774	281.6879744	0.760984927	0.690623939	0.017751589	6.429184477	5.802821111	127.3862104	-0.219681577	16.46928381	-0.166340502	-137.6743576	265.060568	24.62483663	0.090153607	24.62533575	0.017751589	606.407161	16.46914672	-27.20708641	27.6800474	8.804270771	19.87485642	-24.13122119	-112.0955887	0.017653214	6.424204778	5.672477799	120.7141529	0.218875441	16.36376137	0.083138122	-139.0170928	259.7312457	24.37022922	-0.082532628	24.37071006	0.017653214	593.9315087	16.36283753	-26.83725771	28.02560847	8.768964798	19.39258888	27.51840393	111.3451099	0.020518464	6.296066265	5.617261991	106.0229923	0.141250561	15.17854269	0.0715214	-120.5456365	226.5686287	22.67129536	0.003628306	22.67221707	0.020518464	514.0294269	15.17814218	-25.5751545	25.57609812	8.160997013	18.57950271	30.31724562	160.5106338	0.004578373	8.036838878	1.85441984	181.3028653	21.99181255	72.33414307	18.32313215	-205.9143203	387.2171857	85.19028464	-0.25130847	82.30770643	0.004578373	6774.558538	72.29272884	-92.98388969	119.0179822	59.21867613	146.576018	2.583337754	3.742652237	0.014501579	6.606262703	4.952752036	124.4256631	-0.017751675	18.37660656	-0.236856936	-120.6495828	245.075246	26.01976669	0.068291898	26.02132353	0.014501579	677.1092781	18.37442298	-30.47787787	30.60295753	10.82617477	25.26735252	-120.300051	-1465.85173	0.014410793	6.599302788	4.956044225	125.840759	-0.160725456	18.22985996	-0.084308551	-139.627273	265.468032	25.69441147	-0.109469385	25.69545209	0.014410793	660.2562583	18.22967036	-30.80810226	30.66370955	10.80697908	25.20220983	217.0183505	-159.8717013	0.016421856	6.520745712	5.146327966	128.2304265	-0.020912914	17.55622821	0.008643132	-169.3299585	297.560385	25.03515413	-0.02744926	25.03664915	0.016421856	626.8338005	17.55616494	-29.41549389	29.1560446	10.25832179	24.31159732	-192.6137154	-1197.186078	245.2392917	79753.60953	-1051.935598	216.6740012	14.7023646	0.871256248	2.079910971	14.7023646	2.885018556	0.012011679	5.159681391	0.412009263	0.332493448	-0.350336732	0.927450472	0.921857096	0.986268273	0.27500203	0.064035823	27.90151881	3.69446818	803.1045361	252.2479889	3650.297747	7560.923077	841600.1538	12929550.62	6.344230769	173.8707749	1029748.846	133.5263903	945693.4833	656.200504	1457173.154	365.2461575	1006.628937	8.758289108	13.0243526	11.57698036	0.052348133	1.984040705	11.57698036	2.292222789	0.04266388	4.234208595	0.491419627	0.427676973	-0.08008309	0.460938241	0.93768155	0.989338098	0.319954133	0.166529927	38.20388778	2.580724941	1282.042217	370.9153005	3253.511131	9197.076923	1825224.154	10121643.08	5.858653846	12.06572651	1400465.923	10.66920551	1220374.318	27.26655987	3371966.308	255.1439384	1893.834574	-4.632347811	18.32760257	16.02827577	0.061870545	2.124913734	16.02827577	2.703200076	0.033559845	4.541355187	0.460145077	0.392571753	-0.082666942	0.512795119	0.92805486	0.985508439	0.302820611	0.146608227	31.91044287	2.754372581	868.4117663	263.1321528	3398.685888	8572.769231	1668138.462	11056258	6.027884615	20.3391959	1022932.846	18.45702863	905334.7367	39.15794324	2229808.385	306.4702978	2936.332939	-20.11796764	23.99345862	20.63242925	0.07251194	2.234164192	20.63242925	3.118805166	0.020702338	4.844649543	0.420205183	0.34869079	-0.077384308	0.517270388	0.918305368	0.981669805	0.305866767	0.071831936	34.96455249	2.904299739	1051.862396	316.5877225	3623.212682	7026	1684773.462	12602269	6.3234375	17.22635212	1284342.308	15.78286905	1153072.039	27.28899795	2198380.538	324.7775987	24720.64875	-14.57274941	109.5886756	17.10072486	0.732444074	2.152279068	17.10072486	3.262758571	0.00586041	5.511078456	0.35624967	0.265963903	-0.228396778	0.838833832	0.911956302	0.984067336	0.259527463	0.022927431	34.73502833	3.660910197	1075.272856	326.7531601	4023.851086	6118.461538	937364.2308	15840569.62	6.748677885	23.57756901	1473666	22.18064266	1373945.027	31.01230744	2126759.231	221.3396609	1523.943071	9.389850771	15.86934656	13.98840555	0.056891798	2.077605574	13.98840555	2.575192621	0.031445953	4.452654517	0.45507409	0.385341024	-0.074654675	0.448694395	0.930619913	0.987246414	0.315365239	0.131575714	29.72334113	2.693175336	746.5104003	227.9774896	3466.734699	7876.153846	1835522.154	11476833.85	6.126682692	23.04230391	898989.8462	20.91533151	797521.6777	41.12556909	1784836.846	291.8722256	1292.971324	1.059449124	15.17988676	13.59045736	0.050804045	2.058497885	13.59045736	2.523759985	0.030225951	4.450326804	0.457739569	0.388462992	-0.066280047	0.452560563	0.931899606	0.987629543	0.322162418	0.127534168	34.14526918	2.690327635	1004.600507	298.4269932	3470.40119	7872.153846	1853614.154	11509440.77	6.131490385	17.23096997	1178645.154	15.62854975	1045898.836	31.03047952	2328614	298.5443439	693.4941034	2.890747427	11.08867786	10.26570008	0.034315223	1.94255667	10.26570008	2.208433002	0.037927263	4.182398648	0.483753324	0.419208195	-0.066539958	0.423727937	0.939359716	0.990468298	0.343807843	0.139372707	34.5449561	2.531785921	1035.937607	303.4827515	3342.004258	8096	2008385.308	10643612.38	5.998677885	14.81708963	1173926.538	13.1167757	1025210.885	29.41082796	2432174.231
TCGA-BA-4077	0.011934503	6.73446456	76.49411306	195	101.9828058	22.56845539	107	-630	825	109.8614481	-6.359191169	40.85498449	0.011934503	1669.129758	22.17980321	73	134	13.48355736	32	0.152380952	0.400606594	54.93020295	22.60220065	0.057254597	2.594556982	0.385422254	15964.78218	7955.289757	0.49830243	0.645432801	0.560105167	6.208216988	-6.229535096	71.56631422	1.649317379	0.191843188	0.02	0.000329681	0.261817813	0.00228241	0.918367347	5.07E-05	0.062233719	5.07E-05	0.032803327	0.002983638	0.019888416	0.055550741	804.5468448	3345.486139	-111.1284988	8.107552346	1.706326506	0.652313201	1.064079042	1.706326506	0.710501712	0.108525593	2.757940157	0.722162678	0.707938698	-0.205805025	0.659926476	0.979236111	0.998411349	0.424987057	0.224545281	56.67251884	2.110572909	2985.133572	805.5586572	6195.692506	46126	17837032.77	37621333.85	5.993520067	12.64740902	6956184	9.394654973	4819433.923	58.56652934	37390962.15	0.534047309	117574.9936	0.130191261	0.270861653	0.030258065	0.004138486	660.1705757	0.003298996	339.9094815	144.3580238	95924863.39	0.000148421	0.00145632	0.000644139	0.003221117	1.128290151	272.2409928	1.303159645	0.007612492	7.423190601	67.97116153	483.3878646	289.4819233	34.5405273	295.1981985	-977.467705	1460.85557	295.0118589	-4.93166079	56.85460782	0.007612492	3232.44643	34.17285309	240.2517438	339.9488142	20.20269066	47.41388014	0.080639395	0.196401237	0.011685546	6.908110124	36.61252726	635.557064	-0.06344268	23.16870602	-1.136767554	-273.719321	909.276385	37.93666392	2.575196761	37.9379809	0.011685546	1439.290395	23.14253207	-35.96014722	34.39180875	12.92175822	29.89444397	-8.9897649	-597.9883123	0.011760012	6.906091908	25.46125321	589.6520707	-0.445989446	23.04110586	-1.204092977	-294.9721303	884.6242009	36.75796552	1.834903484	36.75658716	0.011760012	1351.0467	23.02722895	-36.46122552	34.60925937	12.90884292	29.41444647	-7.504476146	-82.41582273	0.013327208	6.8330255	26.1181565	326.1289572	0.213189445	22.20195867	0.177138243	-534.9893292	861.1182864	36.56397951	-1.187655374	36.56467842	0.013327208	1336.975708	22.20189294	-33.53785533	35.21583719	12.02017322	27.88696641	30.15684081	171.5126116	0.009178312	7.176376942	26.90398433	662.2210981	0.621834589	28.12360565	-1.058762583	-531.6875128	1193.908611	44.49236698	0.993842757	44.48962794	0.009178312	1979.326995	28.07891985	-40.43482717	41.68629425	16.44218619	38.62956947	-54.03581357	71.54575952	0.013187457	6.746596698	26.90670738	293.5586683	0.038728496	20.55454308	0.153675142	-564.5308294	858.0894977	33.30526466	-1.574183838	33.30644491	0.013187457	1109.319272	20.55420573	-30.24106724	31.7429425	11.37473105	26.56934227	33.13449841	859.9983993	0.013320135	6.736888066	19.86029556	238.9095682	0.046881673	20.3103333	0.274434514	-402.920568	641.8301361	32.10288891	-1.136868828	32.10401402	0.013320135	1030.667716	20.30886457	-30.71153429	31.82558123	11.33110808	26.18105433	38.22119134	684.7881419	0.015048887	6.656122182	21.73080057	441.8750075	-0.014084238	19.45153704	0.034160121	-215.3623028	657.2373102	31.52360914	0.957160148	31.52474442	0.015048887	993.809511	19.45144191	-29.93658905	29.40914162	10.47959919	24.58553514	105.9866429	-2238.299682	744.4944584	1300.317113	-64.81817365	8.921372094	3.24221936	0.473759639	1.39031404	3.24221936	1.149927617	0.074547429	3.163982139	0.610704225	0.575233064	-0.1841347	0.573011164	0.966805065	0.99697788	0.451888978	0.16396789	54.51867024	2.192258066	2746.993537	741.4164237	6068.967502	23504.76923	12428991.23	35065803.08	10.04226763	11.79054492	5678439.615	9.619645737	4425268.496	33.73146204	17305420.92	168.243215	181.3487728	7.449060267	3.139194972	2.939750586	0.030179059	1.366071343	2.939750586	1.0571703	0.127859683	2.819088284	0.644190312	0.61047826	-0.053671396	0.278993242	0.969468122	0.997240504	0.402143623	0.30335857	25.93787501	1.827467743	584.4545517	169.671132	5544.171334	32020.46154	12259586.69	29586700.85	9.231670673	44.94948824	1209032.615	35.62619919	949749.5814	193.8333856	5403662	154.8846145	276.0633018	5.937691984	4.905923595	4.446538481	0.045522868	1.542492031	4.446538481	1.408125632	0.068158758	3.346312176	0.56514125	0.519458181	-0.046411223	0.280275099	0.959764402	0.99581562	0.435785024	0.141759425	24.88129926	2.099890085	523.9042234	157.0549152	6729.411638	20762.15385	14111986.38	43493254.23	10.70002003	58.18870337	1299056.615	48.36232905	1069005.804	140.9157876	3231527.615	327.7736847	278.0035552	-1.655925013	4.845991324	4.543789873	0.029451298	1.546407822	4.543789873	1.339238548	0.090982134	3.246531716	0.598713526	0.554972701	-0.056750091	0.334322061	0.9619507	0.995752854	0.384548591	0.249033709	36.20486803	2.053354788	1171.176986	329.9024701	6186.77425	28405.23077	11609765.15	36690737.31	9.894130609	25.34208585	2519716.538	21.00099048	2056460.862	89.44729982	9296778.385	208.4341115	413.7637478	4.516152507	3.818308796	2.551522259	0.198833235	1.265449593	2.551522259	0.973751586	0.11402319	2.769386531	0.647478595	0.620804652	-0.05024936	0.311942569	0.971723328	0.997626274	0.462651395	0.220765346	28.85254973	1.863683218	732.2188152	209.6853491	5455.595148	24600.61538	14530009.77	28435685.62	9.478265224	38.42550713	1537799.615	29.47027763	1159371.195	123.6315439	5097959.462	414.6973531	224.9798629	-4.11492687	4.030559301	3.7691352	0.031751935	1.461809461	3.7691352	1.235144369	0.093944633	3.08074769	0.602949607	0.564946251	-0.043916655	0.275348617	0.96459138	0.996457266	0.43535378	0.21222863	40.72502873	1.969721537	1506.008139	416.4277086	6152.614623	23826.76923	13837728	36099003.38	10.06850962	20.11477124	3236106.615	16.27949393	2581491.438	59.51613941	9833456.769	273.2398881	302.5237593	-2.475494623	5.734521609	4.980894752	0.067685055	1.601504783	4.980894752	1.494253193	0.06197921	3.478696032	0.554282885	0.505975999	-0.042770258	0.283625242	0.957510109	0.995310212	0.426263152	0.123345357	33.04853853	2.181534868	958.510492	275.6526275	6861.892001	20007.23077	13578824.92	44829830.77	10.82071314	33.36111586	2297577.538	28.01762345	1899945.353	76.40462787	5505457.231	139.1500539	291.4600086	4.497447481	5.165017304	4.868435686	0.027847394	1.589792508	4.868435686	1.429874615	0.07719436	3.366133957	0.576500692	0.530443763	-0.047445288	0.310513398	0.959406135	0.995433988	0.40236049	0.212674064	23.58608964	2.106796454	466.5298859	141.519163	6536.729332	24435.23077	12278060.46	40711309.38	10.33974359	64.88464944	1127963.538	54.60928644	931172.2907	182.6148426	3466238.154
TCGA-BA-5151	0.012435749	6.68063248	9.215000317	371	63.58390368	19.52300684	63	-139	510	69.17091852	0.642466151	27.23509076	0.012435749	741.7501687	19.51989861	33	92	12.39606849	29	0.232	0.428333103	45.0208319	24.31631139	0.197060685	1.718435902	0.581924527	11106.87012	4136.933987	0.372466225	0.600349793	0.66092015	7.209337753	0.628294381	5.972545483	2.13366069	0.12586377	0.02	0.000538657	0.193979721	0.005766793	0.978494624	0	0.079816223	0	0.029851965	0.008435244	0.019901141	0.131942885	220.9537359	1432.598539	22.47255914	16.62062954	3.315777854	0.666365093	1.446603468	3.315777854	1.291338262	0.02851758	3.996143463	0.564788704	0.519644926	-0.173582175	0.705675149	0.962541892	0.996833092	0.462654691	0.058699333	29.50433965	2.787324023	730.4255868	222.9312247	6817.644235	18433.23077	8881172.692	43812570.54	6.817623988	44.89767251	1832288.462	37.70611524	1508270.795	94.14431672	4058050.385	0.572626549	16762.7036	0.070917197	0.307168453	0.066214233	0.009736574	235.1648199	0.007062485	138.1307416	80.10594048	3596673.849	7.04E-05	0.000371939	0.000942077	0.011213867	1.638771898	336.8809407	0.491496186	0.00819164	7.287369476	8.958254486	557.7509174	180.8070542	29.98734695	179.4315541	-105.0412171	662.7921345	185.6940774	0.746463651	42.32332957	0.00819164	1791.264226	29.9622737	135.6028054	225.9050923	18.73940461	44.90978345	0.124830599	0.234080079	0.013034044	6.64521594	6.851930231	142.0209544	0.410062479	18.72284446	0.575710598	-262.8409252	404.8618795	25.99758106	-0.373026343	25.99554178	0.013034044	675.7681924	18.72221995	-29.05000714	31.07464809	11.55248421	26.88501943	24.98242523	63.39409999	0.013400204	6.627298692	6.941513205	209.5352775	-0.341514251	18.45257268	0.011094413	-269.3291906	478.8644682	25.84432606	-0.241846451	25.84325742	0.013400204	667.8739543	18.45001381	-30.25781852	29.80746497	11.24077814	25.82992996	-161.392307	-75.67255927	0.01564082	6.501046172	6.269789282	185.8362242	-0.23872878	17.062789	-0.388311945	-142.5555754	328.3917996	24.46688311	0.063565954	24.46684305	0.01564082	598.6264087	17.06196698	-28.2459744	28.6298323	10.03773497	23.66913712	-34.31958439	-102.4880329	0.010837593	6.849418535	5.087454583	205.7944953	0.2767327	21.79595628	0.121632218	-182.3318272	388.1263225	29.13816594	0.061406248	29.13819115	0.010837593	849.0341837	21.79553228	-33.76413725	34.27275545	14.13674692	33.76523461	46.55214891	105.2936323	0.015180956	6.430639628	5.674461546	127.1657181	-0.078955498	16.11264289	-0.075462819	-179.357671	306.523389	22.27014878	0.050945372	22.27103251	0.015180956	495.9988891	16.11264289	-26.71956772	25.84956967	9.942598344	23.11254027	10101.27919	-282.0706983	0.015633315	6.405817255	5.05553333	122.2784281	0.004887343	15.79428125	-0.034439157	-119.3530078	241.6314359	21.87771024	0.091580567	21.87871535	0.015633315	478.6781856	15.79422501	-25.97737978	25.58970912	9.632930934	22.43701207	1201.116061	4476.606941	0.017613762	6.307568634	5.338171436	115.3838439	0.029519636	14.90174816	0.087727495	-153.9673174	269.3511613	20.96104367	-0.124391319	20.96198641	0.017613762	439.4048742	14.90156998	-24.98120131	24.93715253	8.984676309	21.26981037	55.58174818	710.1031437	280.5611357	2178.779217	-6.250686155	18.89961611	6.070074136	0.518881239	1.705255342	6.070074136	1.763365348	0.029203965	4.120017082	0.501330595	0.440176645	-0.154409517	0.614802819	0.950033221	0.994277338	0.40580808	0.072264482	33.30753133	2.713015861	954.9556739	280.4890703	5247.815687	11954.46154	5042822.231	26261597.92	9.060554029	25.61549515	1709226.769	22.44528695	1472027.031	50.50354618	3273310.077	347.981235	678.9189658	-2.972879759	11.00835935	9.944860172	0.046091334	1.922525461	9.944860172	2.238731014	0.02688152	4.272768061	0.463024614	0.394638725	-0.051717865	0.353704253	0.938205783	0.990735848	0.357860605	0.079335811	37.2942445	2.56101535	1217.417734	352.7262411	5504.653186	11556.61538	5084648.923	29130979.54	9.29235348	20.32442041	2206348.615	18.16413074	1947073.847	35.76993833	4066522.077	168.3159593	503.481299	0.049536498	9.08460231	8.197205263	0.04744147	1.837888548	8.197205263	2.006775084	0.035816827	4.055130076	0.490642928	0.426704747	-0.055881928	0.354039057	0.944092847	0.992328013	0.366183396	0.124683165	25.9302184	2.456725428	560.0964272	172.3643829	5256.721243	12801.07692	5174931.077	26576916.31	8.995421245	44.05803871	1050498.462	39.19110167	917088.1206	85.16966475	2192635.385	163.8376191	635.3235537	4.753688535	10.13967399	9.136449733	0.047475874	1.888465824	9.136449733	2.084693498	0.038013064	4.116512976	0.494751659	0.430091492	-0.065122712	0.391988114	0.942353198	0.991509435	0.337984051	0.142989514	25.58021023	2.495729992	543.0415947	168.3522675	5162.324726	14172.30769	4658333.769	25600634.85	8.819253663	43.6245232	1002503.154	38.74417121	876680.6602	94.42514784	2375501.385	235.370772	1473.688093	3.936530401	15.91987147	10.88794979	0.187720748	1.973022742	10.88794979	2.408482695	0.019563327	4.520758397	0.433382426	0.358334845	-0.043339013	0.373910755	0.933659251	0.989865859	0.348690784	0.052604782	30.60148887	2.742512304	792.0461473	240.4522921	5803.997209	10386.15385	5089586.308	32258942.92	9.635302198	32.56040417	1564197.846	29.5600654	1405818.767	49.89330753	2486154.154	235.4513463	741.642294	2.082600316	11.70520474	10.69185929	0.04261142	1.960150358	10.69185929	2.312629221	0.026345269	4.332295254	0.456701407	0.387094265	-0.047111949	0.359876325	0.936439422	0.990093589	0.35228818	0.081284568	30.6723327	2.59030459	800.3117884	240.6068955	5548.175521	11374.61538	5049640.769	29436713.85	9.340659341	30.55905038	1520051.692	27.35272997	1347745.124	52.84547943	2718806	206.4170324	1042.743807	4.157652223	13.92573793	12.91967591	0.034740719	2.040997773	12.91967591	2.545525517	0.022611975	4.496958478	0.437283705	0.365204072	-0.047840427	0.371010271	0.930827038	0.988118858	0.341754623	0.07011551	28.71692876	2.674173115	692.1590055	212.6615133	5717.804018	10830.46154	4864943	31348062.69	9.5191163	37.92670083	1369704.462	34.48698899	1228398.26	60.19431702	2287485.615	280.4934736	1360.890865	-2.834697256	16.00478313	15.19124171	0.022964548	2.121802372	15.19124171	2.736535889	0.023560718	4.607710852	0.433849837	0.360277527	-0.051955355	0.407401841	0.926509002	0.986150775	0.309620933	0.102019294	33.48372897	2.730982938	961.7422144	287.7211846	5664.494579	11898.76923	4325602.385	30814138.54	9.392971612	27.06791342	1830267.846	24.69184996	1646746.704	47.09791508	3422888.385
TCGA-BA-5152	0.013721302	6.402365663	2.711044533	162	94.43292383	17.29881665	96	28	134	96.8543652	-0.180987546	21.52716144	0.013721302	463.4186795	17.21916462	64	122	12.51410655	29	0.153439153	0.227962458	23.61963118	12.91098815	2.293816566	0.758252362	1.318822137	1331.433345	443.7900039	0.333317477	0.788043814	0.764372672	64.20481283	-0.174322024	-0.271580637	3.54068588	0.037023103	0.02	0.014987715	0.066339066	0.026044226	0.841269841	0.0004914	0.051351351	0.025552826	0.015408354	0.012047669	0.015184275	0.317009717	366.8490013	16259.45736	-327.2418475	72.59002104	17.70381667	0.645910039	2.183892396	17.70381667	3.143041371	0.007523165	5.211643502	0.377596789	0.294164691	-0.419656279	0.824658716	0.915864195	0.983767693	0.295045108	0.022683967	37.58025695	3.49129839	1234.926137	364.7919092	1046.806111	1502.846154	69480.38462	1063273	1.946981838	9.785643188	389427.1538	9.447017744	359320.4433	11.56494562	543133.4615	0.619412811	65.7696477	0.048229669	0.359904819	0.298785425	0.014489822	281.0271003	0.009491903	156.2196864	0.205967894	27191.20054	0.002074489	9.15E-05	0.009350059	0.114877564	0.174288284	718.2276349	2.924157064	0.025851376	6.497646625	1.304107477	396.9173822	133.0336559	119.6573717	197.0330193	-23.05143697	419.9688192	183.1565273	-0.223256332	125.9162877	0.025851376	15854.9115	110.2895726	-17.87280893	274.9433313	110.3995848	250.2594739	1.147164291	0.946499491	0.052432552	5.283058635	5.947212325	57.1253214	0.272972598	8.683107144	0.024740863	-63.65459414	120.7799155	14.13755161	-0.008577604	14.13783738	0.052432552	199.8784458	8.670408124	-15.5130896	16.64626308	3.902184652	6.48764536	13.53409361	51.79214861	0.048109077	5.373650774	5.516675518	66.31566173	0.066086504	9.260652232	-0.029564759	-64.56501913	130.8806809	14.77576218	0.1357066	14.77866815	0.048109077	218.4090322	9.258904081	-17.66063127	18.19301841	4.347010887	6.707134752	-61.62476756	223.6261165	0.057125196	5.189685857	6.069355057	59.82881428	0.223662081	8.30292064	0.020527016	-60.33215093	120.1609652	13.59985764	-0.119574193	13.60082873	0.057125196	184.9825422	8.291600791	-15.54375302	17.12637522	3.727390036	5.819950797	14.01713555	60.80972086	0.016710949	6.66677745	1.786272083	109.5697109	27.90835518	41.92015053	11.66951016	-102.3664773	211.9361883	54.49099087	-0.069017088	46.81129449	0.016710949	2191.297292	39.93567454	-31.4379594	85.85321352	35.21910892	84.31901322	1.202153793	1.67732187	0.045177583	5.281321151	6.858081998	68.42836543	0.302572056	7.873980489	0.050416949	-63.19836694	131.6267324	12.36553927	-0.032716291	12.36439179	0.045177583	152.8781843	7.864610539	-12.8895736	14.07218167	3.95088121	8.395643106	17.02958652	40.86428844	0.041841063	5.351285361	6.428651353	62.94450034	0.252374524	8.200415009	0.039228901	-74.5153548	137.4598551	12.7345623	0.036071226	12.73469268	0.041841063	162.1723976	8.195298582	-13.20577403	14.28307724	4.166744861	8.774055429	14.26020922	50.4595016	0.050824056	5.216775077	6.795113916	59.32435667	0.334822305	7.737216514	0.08428505	-61.78906443	121.1134211	12.387961	0.044832832	12.38599473	0.050824056	153.4128655	7.726476687	-12.66682993	14.08892224	3.718050551	7.754375201	8.332542384	36.99274075	285.9750525	124058.863	-1202.340852	286.3758788	14.1805637	0.904343232	1.942451607	14.1805637	2.823999231	0.024187424	4.516133004	0.422091888	0.349695033	-0.424496534	0.950397482	0.923417855	0.986681496	0.30977806	0.094669651	29.51527947	3.333957945	972.331542	293.0114799	1174.830407	2470.615385	126923.6923	1422026	2.659615385	62.59906644	365857.2308	58.24637092	332647.0479	168.2524726	553191.3077	251.6918751	5140.932296	16.97627532	32.31684164	30.0416791	0.031830196	2.380938163	30.0416791	3.703581151	0.023553242	4.859670508	0.407064112	0.337522147	-0.156222522	0.722318992	0.90630338	0.974161132	0.282257333	0.096875594	31.69371094	2.986374694	856.4434923	265.933732	1153.328963	2148.307692	157311.3077	1277427	2.661698718	9.102296831	343212.7692	8.574270174	311631.5341	12.72029429	563744.3077	244.0822161	3484.991775	12.84626052	24.45517785	24.23264256	0.000644312	2.245594636	24.23264256	3.162654321	0.032124258	4.562212978	0.45020326	0.386232657	-0.165916557	0.704452348	0.918998935	0.979184595	0.303501962	0.120586985	31.24268779	2.831080021	831.6829573	255.7731878	1091.716697	2345.230769	173526	1138769.538	2.570512821	7.622061256	319088.8462	7.010855556	284245.5785	12.24430513	594584.9231	339.9487749	2867.264091	-29.99192609	22.35593804	22.59102112	-0.008387346	2.216987811	22.59102112	3.089051689	0.034374858	4.478765872	0.444816217	0.38135169	-0.1832049	0.701728091	0.920296558	0.980341976	0.32675115	0.106665988	36.87857143	2.775136372	1185.414735	351.0915194	1108.844361	2239.230769	185864.9231	1175086	2.602884615	5.362021061	441187.5385	4.936550269	392924.1843	8.34908819	777200.3846	416.5644381	46708.23898	-689.4626298	152.4180386	20.8295428	0.762621852	2.171088107	20.8295428	3.617647085	0.009461175	5.285705764	0.33955047	0.247010485	-0.354905443	0.926020609	0.903626366	0.980796546	0.223507228	0.052896712	39.17471985	3.704929737	1410.536227	429.286607	1281.033311	2002.769231	91262.69231	1642822.846	2.828685897	7.641545443	574687.8462	7.322814478	540805.9518	9.988559712	833955.2308	259.9375616	1736.758465	4.496383998	17.22787107	15.06975512	0.063037674	2.09056392	15.06975512	2.636366165	0.029935097	4.414248847	0.45320751	0.383447971	-0.159471679	0.611520136	0.929412916	0.986394138	0.313643532	0.124896893	32.21165762	2.717686324	887.1311329	266.9893907	1105.978539	2339.692308	185896.9231	1175400.308	2.591987179	6.66712073	334979.7692	6.121734016	298521.6319	10.96530304	621157.4615	260.5322523	3701.679213	50.86429078	24.14270024	20.9739106	0.065859233	2.205814681	20.9739106	3.016578257	0.027467426	4.593048614	0.43781356	0.36887291	-0.159661081	0.67855227	0.921436077	0.98175365	0.309127081	0.118243567	32.23282707	2.848163186	887.6203545	270.2235732	1129.927141	2255.384615	178267.2308	1228709.846	2.626923077	7.351283811	341454.8462	6.816473957	307384.381	11.33840071	598129.4615	324.7833944	3679.081872	1.714714896	22.8655041	22.22599376	0.009674757	2.216381787	22.22599376	3.058751413	0.031184495	4.527918341	0.444637929	0.377511087	-0.152863627	0.691432527	0.920885876	0.980846505	0.304147087	0.132399267	36.03455931	2.793937562	1127.816298	335.5748865	1109.944955	2362.461538	174074.3077	1184035.538	2.591987179	5.67612378	420854.9231	5.247327127	377352.982	9.200886004	782406.5385
TCGA-BA-5555	0.027265636	5.470489291	4.264320863	133	72.73491228	8.450448446	73	7	126	73.55494187	0.242085135	10.95319739	0.027265636	119.9725331	8.447192982	59	86	5.926661131	13	0.089655172	0.150590646	39.12194202	23.27546428	0.225711656	1.642411602	0.608860775	9723.246021	3618.320047	0.372130875	0.683669622	0.679494129	18.67419686	0.272333278	1.356336482	2.729432036	0.072001662	0.02	0.001447368	0.119385965	0.028947368	0.988023952	0	0.07377193	0	0.025105263	0.014272211	0.019607018	0.162734249	340.1448169	4165.483797	-69.46868416	32.66734235	12.03729455	0.454160662	2.006848724	12.03729455	2.49430385	0.011535175	4.954848627	0.428615089	0.353058067	-0.091683834	0.572083948	0.931773226	0.988910078	0.345058674	0.029691692	36.60431158	3.131836414	1153.176434	345.8956822	7528.075558	13152.07692	5663561.769	54231990.23	7.258346688	35.84065344	2798546.077	33.18736801	2506341.08	50.925442	4478399.923	0.679796444	2093.267382	0.053790236	0.427550801	0.201670275	0.007389225	294.2075665	0.005885956	189.0590851	6.101778399	732618.2868	0.000146719	2.86E-05	0.000947838	0.048085118	1.350706496	771.6692041	0.380550878	0.019518339	5.997439779	5.490445526	311.1562389	205.5074431	12.12271943	205.7230584	107.1344146	204.0218243	206.1497564	-0.162455559	16.26197404	0.019518339	264.4517998	12.12177021	186.5315381	224.2722969	7.885345688	18.91322846	0.046005878	0.079130828	0.028366998	5.451000455	3.887223724	46.74990341	0.122644044	8.23352372	0.181896512	-46.11958923	92.86949264	10.80784226	-0.0511759	10.80794111	0.028366998	116.811591	8.233346194	-13.30812173	13.38896224	5.406370702	12.77727254	31.85290453	88.12446757	0.029541652	5.397624648	4.387390106	65.42739344	-0.012069	7.928950626	-0.017166918	-54.52200994	119.9494034	10.49396812	-0.032436927	10.49473288	0.029541652	110.1394182	7.928947991	-12.44056084	12.89659317	5.170097161	12.25063304	-209.3029364	-869.561123	0.035042085	5.250534893	4.615925873	59.44705472	0.142456392	7.078879159	0.006615472	-48.48202117	107.9290759	9.747683182	0.099849548	9.747358914	0.035042085	95.01100581	7.077419462	-11.8555173	12.02908407	4.347973394	10.19971281	44.11257365	68.42345768	0.025050865	5.611476666	4.613737112	54.60025282	-0.287696257	9.282081634	-0.071490149	-67.24187159	121.8421244	12.20620243	-0.274428319	12.20370887	0.025050865	148.9305103	9.28027997	-14.89938736	14.38075254	6.172882026	14.55176056	-75.41450875	-42.41872655	0.032587587	5.256955731	4.202894271	43.88695179	-0.03063172	7.165035635	0.030989233	-53.91998374	97.80693552	9.486426037	-0.02163348	9.487074187	0.032587587	90.00457662	7.164870707	-11.34005257	11.64176789	4.659782859	11.10862232	-48.28125703	-309.7140588	0.034634343	5.192804901	4.337079529	46.33610013	0.078554189	6.834758845	-0.008020865	-39.26402185	85.60012197	9.146320076	0.10799149	9.146655307	0.034634343	83.66130331	6.83438352	-11.03010361	11.08287034	4.367061394	10.281735	48.29337606	116.4375249	0.038070199	5.104395688	4.275807748	42.95548032	0.037036739	6.397912315	0.019920701	-40.55013281	83.50561313	8.700840116	-0.011800327	8.701401122	0.038070199	75.71438148	6.397887516	-10.56650449	10.82156327	3.98491952	9.398884604	-402.9767881	234.9397215	543.5470534	39967.07871	-1207.904949	55.80447523	11.18860833	0.71522961	1.886922011	11.18860833	2.252749325	0.023101379	4.303335399	0.464267104	0.39818272	-0.486817836	0.673930447	0.938517457	0.989758644	0.382648632	0.059282369	46.1459593	2.806100863	1934.281065	540.9306535	4143.817794	8100.615385	2735735.846	16379656.92	6.114182692	20.36619161	2535371.462	18.66191218	2229080.682	33.108411	4392245.231	318.29744	3075.469667	7.991243658	25.08152562	22.04725893	0.062039944	2.280231022	22.04725893	3.449585404	0.010538229	5.089346387	0.364887246	0.280647005	-0.060291931	0.436428234	0.909231619	0.980259125	0.278521158	0.032260735	35.63922976	2.983294479	1091.501132	328.8442908	4658.161222	7126.769231	2184765.692	21054238.62	6.546474359	23.442902	1664604.154	22.15981533	1545121.982	30.61287368	2340662.769	347.7288397	1772.48792	-12.97301322	19.39452631	18.25371623	0.025173629	2.197942658	18.25371623	3.123549187	0.013222531	4.875088688	0.385881947	0.30418656	-0.062436533	0.403302075	0.916736687	0.983439453	0.296684007	0.036515609	37.27967151	2.860103679	1204.112107	356.3964477	4546.968347	7356.769231	2356565.231	20006741.08	6.454527244	17.59611508	1774745.538	16.3794379	1629854.619	24.68539693	2620899.615	195.141831	1278.757104	-1.941514432	16.25877508	15.65067445	0.015681762	2.128580034	15.65067445	2.764434877	0.024562637	4.616272928	0.439236512	0.366997797	-0.065166736	0.455958957	0.925968527	0.985766708	0.301486806	0.11455979	27.92774091	2.746348041	650.3716064	202.9591341	4157.124504	9161.076923	2196177.538	16627574	6.047075321	31.65431062	947105.6154	28.9845548	850648.1659	55.64057639	1835351.538	394.1106947	2257.323904	-52.53327047	18.27571172	13.04213324	0.166779542	2.048278358	13.04213324	2.65474164	0.015588581	4.671070957	0.409308074	0.329570091	-0.051661767	0.406293256	0.927567057	0.98799334	0.328965905	0.041373259	39.63847807	2.806178	1374.899415	400.4386654	4475.964299	7392.461538	2671072.077	19269418.69	6.402744391	15.11584725	1972727.769	13.97257968	1795780.58	21.50485016	2963159.538	242.4243288	1915.347761	-4.606014276	20.48483115	18.23267246	0.056458012	2.204864887	18.23267246	3.110928346	0.013209421	4.910680092	0.387650173	0.306664185	-0.054976756	0.410399692	0.917106911	0.983456807	0.300865339	0.040068662	31.10377913	2.885809011	816.7460319	251.3326256	4544.610143	7315.230769	2352579.538	19905160.46	6.453125	26.40702609	1253629.462	24.60980492	1152739.921	36.64339303	1830840.077	251.2548123	1895.39955	8.575886633	18.73754759	18.43847288	0.004795695	2.19508391	18.43847288	3.017454235	0.017195657	4.780198529	0.405987722	0.328637779	-0.05557044	0.437988499	0.919963744	0.98351165	0.307049084	0.06305619	31.6973176	2.813762286	853.0063211	259.8688818	4410.273769	7812.153846	2372347.692	18715936.46	6.322516026	25.29228715	1275317.923	23.44537467	1161777.374	37.41762005	2025671.538	290.494952	1044.709123	-1.369839421	13.6195921	12.82732957	0.026105986	2.046322916	12.82732957	2.491706587	0.029113643	4.422606422	0.455995777	0.385326351	-0.059827557	0.432438461	0.932396745	0.988251664	0.317558337	0.124306911	34.07619692	2.642359128	1001.715375	296.6036701	4102.862751	9390	2405723.615	16157408.23	5.991887019	18.9359446	1370666.923	17.15951749	1225097.061	35.74513287	2761192.769
TCGA-BA-5558	0.014632645	6.332542304	3.665571501	182	89.22043087	15.57188991	89	-53	235	91.37737886	-0.112625799	19.73747381	0.014632645	389.5678725	15.57069482	65	114	10.93439918	26	0.146067416	0.221221458	46.32316335	28.99468951	0.41983182	1.335492795	0.748787267	11265.71931	3245.624638	0.288097417	0.762008827	0.648337507	17.72192993	-0.111930443	0.658387816	2.767434727	0.069141542	0.02	0.001034384	0.099657583	0.023683835	0.994011976	0	0.082822086	0	0.025002026	0.015495844	0.019805964	0.136914734	286.6314429	4249.648244	-21.91464081	35.4346353	9.165907833	0.588339899	1.904687036	9.165907833	2.280289902	0.010166211	4.955991449	0.433993783	0.357455221	-0.111156953	0.632827226	0.936421334	0.991361972	0.354745557	0.022941412	33.46943473	3.194863119	952.0552547	289.6930289	8635.897455	14871.84615	7534698.077	71267575.15	6.52680811	44.50529174	2714690.385	40.70174315	2428479.624	64.98332356	4260790.538	0.595271413	2011.402286	0.062445714	0.330130939	0.157260963	0.007162472	250.0125714	0.005035916	140.1818798	7.373673413	570212.6509	0.000148181	3.95E-05	0.000902367	0.039513852	1.720390802	579.9335884	0.33426244	0.010292294	6.940061514	6.162100943	442.8936676	252.2138604	23.3554375	252.8572221	25.85624499	417.0374226	254.2082903	-0.207496758	31.78262771	0.010292294	1010.135424	23.34962971	216.223021	287.8319181	14.9370391	35.49527071	0.070344131	0.126014596	0.017782589	6.170196866	4.903266561	128.6616373	0.107149844	13.50331699	0.090417645	-97.4071211	226.0687584	18.27772249	0.085802481	18.2784212	0.017782589	334.1006817	13.50330889	-22.11724794	22.40470737	8.501017741	19.57070082	87.24246796	170.5874742	0.018377486	6.128558703	4.494325637	104.3845574	-0.573493862	13.09500907	-0.302465767	-112.0810908	216.4656482	17.72061535	-0.028217111	17.71231433	0.018377486	313.7260791	13.09248161	-22.86742955	20.73919977	8.244219362	19.01367096	-22.72547693	-30.884924	0.024728531	5.949813842	4.795025975	87.71787384	0.07662582	11.91764703	0.027334636	-93.45158802	181.1694619	17.05672075	-0.04275457	17.05749377	0.024728531	290.9580939	11.91746544	-20.85220804	21.1800161	6.914627871	16.10374229	261.53896	222.6076519	0.014054474	6.4190291	3.803123841	95.77012783	0.18947214	16.4440064	0.583234821	-111.3737982	207.1439261	21.11220162	-0.130129692	21.11252122	0.014054474	445.7385522	16.44139315	-25.66461496	26.09901809	11.19601185	26.74581057	45.60052733	111.4281033	0.020754937	5.978952952	4.45831962	86.02109902	0.067588699	11.74164389	0.078634646	-71.48104911	157.5021481	16.0467826	-0.031292515	16.04752944	0.020754937	257.5232013	11.74163936	-19.36482963	19.3314135	7.264354364	16.79334509	50.36450055	237.4291792	0.021758467	5.923506719	4.631190341	99.46752121	-0.09869337	11.30175852	-0.04465197	-67.25003495	166.7175562	15.54529912	0.006863957	15.54584722	0.021758467	241.6733657	11.30162044	-18.73177511	18.84469914	6.937923956	15.8938839	-69.59527119	-157.5166314	0.028578416	5.781224997	4.999026596	77.880224	-0.076763351	10.5795722	-0.09157481	-87.22047402	165.100698	15.27600237	0.004381724	15.27665597	0.028578416	233.3762176	10.57955489	-18.66777159	18.33829726	6.043980662	14.04791315	-51.4465506	-199.0097586	370.6840513	22299.1799	-724.153716	54.82876851	13.17464634	0.642154329	2.026834069	13.17464634	2.569084393	0.016940968	4.709929584	0.433400235	0.361282827	-0.239898983	0.682232655	0.930301596	0.987846108	0.349186801	0.049139764	37.95983391	3.039164548	1274.431209	369.8081549	5596.341425	10165.53846	3959566.615	29916504.77	8.15244391	40.2741297	2307826.538	37.20736092	2053662.027	61.2402324	3774769.462	258.3722768	2494.497957	11.26547169	22.46141674	20.15978592	0.050475151	2.236751974	20.15978592	3.21401542	0.013912667	4.959778311	0.390734418	0.311653463	-0.059341685	0.425843977	0.915160825	0.981926432	0.296464569	0.05355635	32.11209615	2.914604681	874.9610346	268.0894917	5867.400964	10008.15385	3836271.462	33313993	8.353866186	34.41209584	1742187.615	32.03974658	1599991.198	49.52061927	2668641.154	247.8063616	1846.006356	-0.867639542	19.33180312	18.15893186	0.02888329	2.185789816	18.15893186	3.032400144	0.015464753	4.842603469	0.403505759	0.326420515	-0.05882964	0.425082669	0.919403207	0.983625818	0.308803002	0.05468159	31.46509389	2.843345325	838.5480511	256.7124331	5774.945764	10199.69231	3988741.846	32235763.69	8.275240385	32.54030444	1635585.615	29.99367676	1489868.156	48.94002737	2602811.385	323.2713094	2840.223277	-14.6045981	23.07622957	22.47391778	0.010021796	2.267104373	22.47391778	3.178601139	0.038286884	4.757663933	0.449994475	0.381216334	-0.086747863	0.551438388	0.917683871	0.980164017	0.2508306	0.175941863	35.95111276	2.841686841	1119.317797	333.8138452	5181.125189	15585.69231	2863683.538	25950094	7.523036859	23.32364357	1956455.615	21.4010319	1761035.642	53.99380909	5143902	394.1741718	1771.077398	-13.71129971	19.0225677	12.40458061	0.210786823	2.040566706	12.40458061	2.617241574	0.015201191	4.723747703	0.412724294	0.333427044	-0.043328157	0.382737738	0.928338962	0.988470293	0.327667302	0.042524191	39.6242155	2.851466522	1371.261027	400.4630429	5791.370296	9741.538462	4459972.769	32161554.62	8.323116987	18.63284185	2560225.615	17.05651852	2321501.382	27.3856443	3887549.769	257.4791924	946.9171322	6.094838683	13.36346616	12.38063067	0.034261976	2.023299538	12.38063067	2.439991351	0.02815562	4.418493811	0.458455551	0.390263592	-0.063010737	0.40063179	0.933694594	0.988607644	0.339499766	0.110628921	32.0769976	2.640856158	879.855964	263.5627946	5336.832641	11935.38462	4321717.615	27257309.46	7.847856571	27.55143889	1599089.231	24.79405314	1419753.126	50.90268746	3125740.385	273.2286551	1270.290262	-6.826137455	15.24430444	14.137586	0.035499232	2.081549091	14.137586	2.640621201	0.022817373	4.56651249	0.435589736	0.363766521	-0.053636064	0.415347024	0.928725515	0.987083511	0.333439527	0.070330616	33.04251378	2.705249717	935.6031993	279.7429369	5519.014759	10621.84615	4365266.462	29150783.54	8.056690705	27.111579	1738984.385	24.59547191	1553728.779	43.62821142	2966484.615	274.6575304	1761.623987	-8.795266472	18.43661649	16.8870313	0.040833429	2.162571002	16.8870313	2.830643737	0.027211822	4.656856639	0.442192027	0.372385243	-0.068096577	0.475221226	0.924749982	0.984725315	0.305409839	0.112530627	33.1221992	2.774698435	939.4170637	282.4747471	5374.272894	11988.61538	3738991.538	27704687.54	7.853565705	26.98454393	1712511.231	24.52602303	1528301.142	48.61775518	3394230.231
TCGA-BA-5559	0.027562266	5.475831902	5.578715198	136	64.77319353	8.520372971	64	9	127	65.75910823	0.433993768	11.3456184	0.027562266	128.7230569	8.515614315	51	78	5.872408191	13	0.100775194	0.175159164	23.69348792	16.17459823	1.101177747	0.96838382	1.032648398	2679.002801	903.3313738	0.33718941	0.604001925	0.777207659	20.02735136	0.400721602	2.497797959	2.699539785	0.071419282	0.02	0.001937543	0.118076134	0.020515158	0.957446809	0.000227946	0.075336221	0.000227946	0.024913426	0.015303926	0.019443811	0.199189059	242.2147976	3464.918491	-18.33411035	30.75962172	15.39876054	0.326426812	2.133079941	15.39876054	2.95088554	0.009203295	5.026737972	0.383550404	0.298666631	-0.107051323	0.573260311	0.920161367	0.985829061	0.299039963	0.022860446	30.87702871	3.105766869	802.1562994	247.4744289	2211.235235	3329	443461.1538	4713772.077	3.249059365	15.77396966	573997	14.94959739	528722.8839	20.04699813	808088.1538	0.6492207	272.1696065	0.05911788	0.390569049	0.276340457	0.010760352	219.6227951	0.008686312	136.8213589	1.125526093	68428.26052	0.000503726	5.08E-05	0.002946413	0.064113207	0.584682657	818.252732	1.001564763	0.044367355	5.792657982	1.258778246	252.2869284	91.36751127	82.26463931	138.519348	-17.3694353	269.6563637	125.4142439	-0.269208186	85.92552809	0.044367355	7383.196378	74.75573686	-12.17545385	186.3871495	76.53190912	171.9232658	1.148971007	0.940438531	0.095207292	4.359332995	7.775233126	40.27848877	-0.133374658	4.32889317	0.022724449	-43.42553903	83.7040278	7.156293778	-0.192770935	7.15625565	0.095207292	51.21199493	4.321704656	-7.744528172	7.2936457	1.961064983	3.609695836	-40.43457602	-53.65528792	0.094334592	4.350341816	7.884393053	46.13210306	0.014329501	4.256019948	0.017015982	-51.46218717	97.59429024	7.037276054	0.114351379	7.038446488	0.094334592	49.53972896	4.256017794	-7.592190605	7.406923833	1.917222607	3.544084075	97.85625758	491.1857505	0.127842964	3.990319141	9.864604888	41.62454889	0.080893931	3.535008278	0.005154007	-38.28847905	79.91302794	6.303973878	0.189324888	6.304516288	0.127842964	39.74692563	3.531960127	-6.22033288	6.443675838	1.367216909	2.304966472	72.28338682	77.9355907	0.028268544	5.949621343	1.870961254	82.71647065	19.42388669	28.84872218	7.686858625	-89.37315219	172.0896228	37.34195474	-0.033531333	31.89791207	0.028268544	1017.476794	27.02607323	-18.73482906	58.72784928	24.62185555	58.88965275	1.219163717	1.642200275	0.082689521	4.315945631	10.50490903	43.25377333	-0.258632661	3.896409505	-0.066707515	-44.58905387	87.8428272	6.353148837	-0.361314637	6.348951205	0.082689521	40.3091814	3.888502262	-6.617141618	6.196635537	1.916354174	4.122058631	-17.7943415	-24.54814168	0.08813205	4.226936408	10.48037337	47.29044635	0.152852496	3.635127693	0.019918721	-34.86445083	82.15489718	5.910905787	0.611462516	5.90992414	0.08813205	34.92720334	3.630989684	-5.770041007	6.189222538	1.781286228	3.833260648	37.48593048	38.6642306	0.114329377	3.98501967	10.87475387	36.52619794	0.125751172	3.196762847	0.022515599	-41.2846366	77.81083454	5.471932985	-0.274959219	5.471409032	0.114329377	29.9363168	3.191833722	-4.979120083	5.805133746	1.42941418	2.801590833	9.612914871	43.50980558	374.7238355	223687.45	-2159.832637	386.5463654	17.80668924	0.910584759	2.022139884	17.80668924	3.133315327	0.023701071	4.565409261	0.407770789	0.333883642	-0.430549998	0.954127196	0.916424585	0.983462371	0.289096746	0.087065342	33.60652175	3.390207745	1300.23328	383.5395347	1419.127066	3042.307692	182555.3077	2070553.462	3.201121795	91.72654133	576514	85.33298068	524021.2997	223.2455545	865979.2308	291.803973	1740.740956	-12.10222723	15.86751161	14.05793466	0.053560827	2.028827737	14.05793466	2.408725225	0.053949187	4.176930565	0.501581838	0.441325533	-0.165046379	0.652477957	0.935679056	0.987357785	0.310395603	0.200209389	34.1380155	2.59848254	1010.628633	298.5738944	1209.072404	3463.846154	244147.6923	1395631.385	2.901923077	6.617861261	417097.6923	5.976882864	362882.7606	13.81909465	1020954.769	203.6744649	1350.75771	14.30935892	13.40569182	12.09513181	0.042832999	1.946585687	12.09513181	2.169951869	0.068004995	3.961489756	0.532159979	0.47607616	-0.182337052	0.612926811	0.941674818	0.989070049	0.309557629	0.231122889	28.51992548	2.500874546	690.4104462	209.3500233	1132.997801	3699.538462	250502.8462	1220530.538	2.790865385	9.511413521	284719.8462	8.456395453	242971.656	21.5338606	754215.7692	222.8586678	608.0655045	2.847588204	8.190206822	7.461896992	0.039345557	1.712912083	7.461896992	1.611995412	0.128644998	3.370358369	0.606608287	0.56035308	-0.185058747	0.574279356	0.955637095	0.993171855	0.298319055	0.3370042	29.84469204	2.187347216	773.1265496	226.338435	981.058456	4714.615385	245527.7692	916624.2308	2.504326923	6.947123777	275648.7692	5.944383253	226116.8733	22.67037715	1064356.385	495.8464761	21272.16558	-377.4208333	100.6251172	14.33811516	0.753685944	1.970524365	14.33811516	2.970293904	0.013067811	4.925167182	0.377792929	0.28755328	-0.342590358	0.91106193	0.918948731	0.98662824	0.257070102	0.052164533	43.55558516	3.482798329	1706.467554	505.4252822	1486.943883	2518	158600.3077	2232723.385	3.322435897	5.643086579	795694.7692	5.354582929	742714.9581	7.884720168	1258574.077	311.1511802	1320.19386	-14.1630602	11.72267575	9.428543617	0.102622551	1.824417235	9.428543617	1.973724609	0.045043085	3.878145052	0.510296183	0.454036142	-0.136205012	0.548458892	0.945830316	0.991413116	0.392796916	0.116001159	35.24640958	2.456293028	1086.927951	315.5876156	1235.280695	2897.846154	343794.0769	1467245.769	2.995032051	6.289868367	454468.6923	5.628521608	391196.6346	11.03947154	910625.3846	188.9650442	908.4833943	12.14074275	9.37950689	8.905589195	0.014296404	1.784546337	8.905589195	1.841104852	0.05773399	3.722858595	0.541005153	0.490075684	-0.153691787	0.551563884	0.949496118	0.991987314	0.382553864	0.167788261	27.48426219	2.356542596	640.7962527	193.2322031	1158.162735	3233.076923	318525.7692	1285345	2.864583333	9.397722522	266012.0769	8.22039183	224970.3865	19.32719773	619865.4615	371.2552908	1608.106971	-31.58444346	12.83533866	11.76937763	0.03553581	1.903420135	11.76937763	2.097010181	0.067934948	3.850280623	0.533590739	0.480039916	-0.165645118	0.609878035	0.94358172	0.989526265	0.339596681	0.218168406	38.52210829	2.460943703	1313.253013	377.2087858	1150.665136	3537.538462	272321.6154	1270697.769	2.822275641	5.97909501	516925	5.364234196	440950.9319	12.20524882	1317839.462
TCGA-BA-6868	0.017751064	6.014837288	3.715618609	103	60.27763924	12.83571378	61	-44	147	62.38852736	-0.350014522	16.09311578	0.017751064	258.9883754	12.82460515	39	81	9.381249079	22	0.180327869	0.26698318	30.84494256	14.99447344	0.312776309	1.473178538	0.67880435	3867.216531	1755.248056	0.453878918	0.548769668	0.659944351	30.23309397	-0.362661428	0.60650921	3.021315277	0.051768007	0.02	0.004467997	0.07439734	0.036575229	0.988764045	0	0.063902743	0	0.021849044	0.016455774	0.019368246	0.152847135	442.1668573	9667.174984	-78.42859742	58.65563082	15.81371726	0.576571539	2.147756434	15.81371726	3.015068033	0.00596371	5.387922728	0.375203317	0.288113608	-0.145945783	0.686119815	0.918473539	0.985470694	0.290452301	0.01413397	41.542069	3.433907218	1510.986892	444.9030972	3168.739999	4694.153846	715207	9672616.692	4.455028045	11.71272969	1484106.923	11.04910696	1369580.883	15.06559376	2058553.308	0.6144405	96.02949853	0.053189196	0.35014875	0.267490794	0.005081505	400.3382498	0.003818914	235.3887322	0.250348713	41044.92134	0.00157495	2.82E-05	0.00253332	0.086653364	0.566294229	830.2655753	0.968359168	0.012818649	6.597897366	4.755987399	249.4804669	169.0658316	18.74771659	170.7589576	4.42526712	245.0551998	170.8990133	-0.581605177	24.96780071	0.012818649	623.3910723	18.69539409	138.0493894	198.1766846	12.11748449	28.41991254	0.083529795	0.147680939	0.019297261	5.992321069	4.164638498	84.74989612	-0.111597491	12.19536676	-0.298883313	-56.75280362	141.5026997	15.98198521	0.185468407	15.98382313	0.019297261	255.482602	12.19441783	-19.61629275	18.99587896	8.021901623	19.06697011	-55.54964236	-143.2274413	0.020950549	5.926054446	4.226006963	79.56716392	0.862526137	11.51110534	0.337353187	-55.38155007	134.948714	15.50065376	0.228194679	15.47879491	0.020950549	239.593092	11.50147838	-17.30533962	20.3169497	7.295768828	16.87896422	12.72510373	17.94588506	0.024699264	5.757879501	5.298528806	52.7043877	-0.19652275	10.17394069	-0.010636548	-105.5939005	158.2982882	14.11243054	-0.252225828	14.11302897	0.024699264	199.1775868	10.17194546	-17.43049207	16.61121353	6.208988552	14.7388242	-117.5860174	-71.81371623	0.01696818	6.167379039	5.96019507	145.1871744	-0.357886	13.86988962	-0.757488066	-69.7243734	214.9115478	18.35626727	0.48360098	18.35533621	0.01696818	336.9183672	13.8654293	-22.54726268	21.22989952	9.19056208	21.95451441	-14.69161342	-51.28822078	0.025045705	5.65151569	4.839190593	58.48873349	0.045390679	9.503152844	0.280530662	-81.92588271	140.4146162	12.72340296	-0.136518579	12.7250954	0.025045705	161.928053	9.500842157	-15.5971425	15.62012003	6.107566701	14.32219136	131.0391987	280.3460017	0.024857415	5.689617375	4.425150929	62.42261012	0.161941433	9.711121564	0.026855105	-54.72824385	117.150854	13.15039542	0.007496054	13.15123106	0.024857415	172.9548784	9.710478716	-15.57683548	15.59172564	6.113216185	14.39880368	33.06039546	81.20979815	0.02950517	5.50146562	4.672894369	58.8482255	-0.010052524	8.532574606	-0.132163607	-52.39516002	111.2433855	11.77346166	0.026284693	11.77509838	0.02950517	138.6529418	8.531485869	-14.25325438	14.19608593	5.242261257	12.48767163	127.2618788	-1171.357451	411.9059637	32912.37488	-1029.885475	72.81524643	18.47243944	0.620211466	2.217472209	18.47243944	3.263540149	0.008951415	5.138327439	0.365655018	0.27915665	-0.432493755	0.712905609	0.912750042	0.983010745	0.278474734	0.023509254	39.91413288	3.266992567	1415.980188	412.0473118	2341.516569	3482.923077	490167	5293227.154	4.386084402	18.5980411	1040013.385	17.70233045	960085.2371	23.61984875	1449519.231	155.193073	2866.187863	48.72228137	24.25654266	22.58891499	0.031470653	2.287785176	22.58891499	3.476111682	0.010593635	5.017563364	0.363471562	0.278844283	-0.088155439	0.512909014	0.908721415	0.979884421	0.276529117	0.030951984	24.8817881	2.963636884	504.6714551	166.4797867	2345.361701	3538.615385	553588.0769	5342645.769	4.381543803	27.06030189	426453.3077	25.75001446	398390.3353	34.42434218	586529.7692	254.5281551	2748.106452	26.17238534	24.20425623	22.73313296	0.027664704	2.294869582	22.73313296	3.465529807	0.011880722	5.001675431	0.370188606	0.287338386	-0.091033247	0.525516373	0.909172077	0.979708936	0.277879796	0.037324799	31.88480869	2.956201305	861.0840708	265.5304588	2316.806987	3638.923077	559510.3846	5208727.923	4.347889957	13.46318851	669112.6154	12.65970139	621610.9501	18.29458459	954282.6923	446.659496	1684.72111	-34.46700782	17.37351303	16.29597607	0.03059561	2.13982348	16.29597607	2.854621687	0.021801674	4.611514748	0.424049264	0.350441426	-0.077551609	0.505378245	0.923642275	0.985194481	0.311610472	0.086140683	42.25588421	2.766949305	1576.756261	454.1580793	2155.727331	4137.538462	602586.5385	4484807.308	4.146233974	6.813690476	1089146.154	6.288761133	983321.5371	10.7468732	1881654.538	156.5223951	884.6632815	1.380251413	13.6023606	10.43185804	0.129302055	1.960551861	10.43185804	2.41586746	0.018293851	4.456391549	0.426366276	0.34877088	-0.072775128	0.416986491	0.93315005	0.990227441	0.34118474	0.048295198	24.95834516	2.686107333	509.6621049	161.4474787	2206.523621	3750.153846	704168.8462	4677467.615	4.233573718	19.76146309	395837.9231	18.18071728	358689.7687	28.5778479	605979.7692	298.3178199	1010.701399	-6.704441306	13.47510731	12.61364889	0.028949239	2.031348987	12.61364889	2.589138572	0.018333216	4.493576331	0.417585183	0.339782669	-0.079828827	0.446009869	0.929281122	0.988374447	0.335863191	0.049654132	34.53126984	2.664331534	1028.984064	304.4928924	2235.286953	3734.307692	684126.2308	4806666.385	4.261084402	10.12553695	751591.7692	9.371886355	685397.5607	14.50432188	1137632.615	340.5373129	1893.338132	2.876582031	19.20093109	18.15578866	0.022529998	2.192531132	18.15578866	3.044020351	0.01565766	4.779854514	0.397101252	0.317778035	-0.077686506	0.505222715	0.919015881	0.983662956	0.305874614	0.050072761	36.89313715	2.830467252	1179.478645	348.8972066	2255.861906	3700.615385	607789.9231	4903085.769	4.282184829	9.18653202	868293.6154	8.539531951	796458.6916	12.9542618	1287363.231	309.1257215	2128.327221	3.243958855	21.05242354	20.57762673	0.009050055	2.249266951	20.57762673	3.211571911	0.016804529	4.84311095	0.396130298	0.319115099	-0.077629377	0.526525589	0.915484313	0.981609933	0.302104661	0.060565897	35.15718823	2.869406232	1063.560642	319.2449509	2243.512277	3778.923077	583860.5385	4850793.462	4.26161859	10.26269665	788436.8462	9.552831902	722321.5463	14.65463942	1202860.154
TCGA-BA-6869	0.013548011	6.471248119	11.26993312	270	61.56737644	16.94358177	62	-335	605	65.4535128	-0.427432321	22.21786061	0.013548011	493.6333301	16.94282817	35	88	11.53432012	28	0.225806452	0.360870674	45.7685589	44.82287944	1.84514988	0.815310027	1.226527292	13649.05958	2251.863497	0.164983051	0.666064881	0.523175842	3.47459127	-0.379914553	7.52017432	1.521242459	0.160307609	0.02	5.20E-05	0.233627122	0.001013961	0.951219512	0	0.078803005	0	0.032421725	0.005872824	0.019984401	0.056046709	333.461927	167.5933509	-0.259940561	6.218648746	3.048065233	0.342200104	1.431871581	3.048065233	1.326177725	0.039874216	3.576721324	0.54327195	0.492658274	-0.056057346	0.372936595	0.961275183	0.997065246	0.466949027	0.08382905	36.47843197	2.321000027	1172.952169	334.8199485	9030.816813	20791.92308	20052915.69	76500176.46	7.973443223	34.41642948	3561338.231	29.26637115	2998819.617	65.12775643	6924376.769	0.672742225	19014.43363	0.127917346	0.418582748	0.098156784	0.004186413	323.7156863	0.003108135	216.7768954	57.31234255	6352292.109	0.000141969	0.000128904	0.000530103	0.010390408	3.037915564	253.5073596	0.216792426	0.010503728	6.899238002	8.088325539	397.3175717	173.9835807	22.49795051	173.7959918	-282.7105357	680.0281074	176.6259781	-0.104670819	30.43828409	0.010503728	926.4891385	22.49745696	139.1771136	208.765185	14.6159813	35.10186393	0.100869583	0.174949176	0.01394315	6.450097268	4.855495267	184.5719161	0.079002013	16.56325132	0.069291999	-183.5067893	368.0787054	21.63484558	0.08729837	21.63516109	0.01394315	468.0801955	16.5632491	-26.29355339	26.39219356	11.08930579	26.40064859	160.5484476	273.8558198	0.014125667	6.424669835	5.1389842	159.4686669	-0.097497643	16.31129403	-0.072050031	-207.758655	367.2273218	21.22776426	-0.059549468	21.22799146	0.014125667	450.6276215	16.31128602	-25.99201736	25.63739089	10.98198215	26.41297596	-88.22734939	-217.7282529	0.016397132	6.280691947	5.065125417	140.7149392	0.048678361	14.49943608	0.131463845	-181.7890459	322.5039851	19.53261022	-0.055945497	19.53296465	0.016397132	381.536708	14.49928061	-24.08663174	23.92249187	9.245838063	21.56885398	271.2602085	401.2658687	0.012403388	6.600328621	5.173577022	231.6055856	-0.086657822	18.50245756	-0.175026402	-182.0096917	413.6152774	24.00400266	0.192232328	24.00435634	0.012403388	576.2091234	18.50227792	-29.67866593	29.05541762	12.54638888	30.06658037	-57.89581921	-277.0016119	0.015043614	6.354200709	10.87850978	138.8369928	0.232274525	15.44263643	0.057244889	-347.4687857	486.3057785	20.49419804	-0.416325338	20.49331723	0.015043614	419.9760511	15.44185814	-24.42485735	24.88523931	10.19971504	24.32676641	45.08596093	88.22886296	0.015119682	6.346729422	5.398019615	177.8803088	-0.014361346	15.33070334	-0.069644971	-216.3513417	394.2316505	20.17603377	-0.121084188	20.17645742	0.015119682	407.089434	15.33065655	-24.46426691	24.56578257	10.12969365	24.12229547	353.5415659	-1404.914058	0.01743652	6.206133606	4.660009327	147.069176	0.09101358	13.74163825	0.009118481	-118.2524473	265.3216233	18.56308224	-0.02016985	18.5632536	0.01743652	344.5943842	13.74135875	-22.8236838	22.86580185	8.706084854	20.49725763	70.54241129	203.961361	243.8121611	918.2354365	5.733027148	11.45646969	8.251298127	0.163153864	1.866442526	8.251298127	2.139513256	0.023756466	4.251269586	0.44724759	0.373376301	-0.027105376	0.321623167	0.940062772	0.992232588	0.370600769	0.052992907	31.17760828	2.562092577	830.304295	248.0063725	6296.27189	11186.30769	7049052.308	37593262.77	9.610785953	32.84197685	1759564	29.54943348	1569052.261	50.19585549	2766500.923	164.2268615	567.3853935	3.133070539	12.07146477	12.22766243	-0.006247357	2.056241964	12.22766243	2.679579338	0.015584473	4.579737329	0.396377796	0.312059436	-0.013341984	0.23442602	0.926348221	0.988560636	0.31433074	0.039737274	25.63325242	2.652485802	540.1874938	170.1904872	6704.835852	10524.61538	6160036.077	43008584.54	9.958507525	53.20314989	1253990.231	49.21231485	1149748.17	73.50067203	1786556.538	478.4398464	286.0383807	-4.169572887	7.829620529	7.944108745	-0.00715575	1.854673043	7.944108745	2.149855078	0.023640343	4.14464195	0.440270087	0.36365045	-0.012622522	0.200640341	0.939542298	0.992496181	0.362287615	0.054817419	43.74784368	2.431721884	1714.851925	482.5497519	6382.543	11094.30769	7127239.308	38701812.69	9.679661371	16.38965385	3438815.154	14.82539537	3082041.998	24.74527685	5349047.846	293.4168132	1338.223391	-1.311666307	18.22079899	18.72699347	-0.013547849	2.25618659	18.72699347	3.228682916	0.01335965	4.928404354	0.376814727	0.293296509	-0.022184513	0.310831007	0.913929171	0.982891618	0.282385625	0.055208511	34.26621396	2.844957222	1005.516998	302.420539	6723.994234	10735.38462	5244560.308	43349234.15	9.949414716	29.75108158	2225493.308	27.65231663	2046984.119	41.6498633	3237795.769	159.1664464	650.5852056	5.873889594	12.87862571	12.99681975	-0.004392023	2.081474777	12.99681975	2.782912464	0.014096048	4.644828254	0.384956731	0.298130065	-0.014131497	0.231132855	0.923712363	0.987874861	0.304182762	0.030682189	25.23457854	2.686095242	521.3128639	165.6500432	6804.653792	10298.15385	6152198.077	44373416.23	10.05131689	56.38630417	1229011	52.42675455	1133343.262	75.67465431	1695837.923	354.810812	522.5650854	0.098375552	11.17086887	11.52438672	-0.015346683	2.025627032	11.52438672	2.583899024	0.017189107	4.493382455	0.404216289	0.32149766	-0.01746269	0.242029399	0.928769887	0.989221016	0.325441327	0.039141474	37.67753655	2.609206403	1240.95915	360.324651	6654.674048	10582.76923	6411641.154	42305507.31	9.918791806	22.83226713	2638379.308	20.97342477	2408316.848	32.27317745	3806264.538	323.6043358	314.3659555	-3.58633703	8.409253516	8.53501653	-0.00724617	1.890279248	8.53501653	2.205935477	0.023609085	4.201812217	0.439360103	0.363599458	-0.015025651	0.21671583	0.938251187	0.991942849	0.361019249	0.060693481	35.97975943	2.464694311	1131.669164	327.9115678	6369.416263	11153.69231	7013032.538	38542995.46	9.663357023	24.18592359	2334925	21.8617231	2092385.572	36.79911524	3653542.385	270.8487694	2253.472748	-0.209021703	23.91381293	24.83660116	-0.018870925	2.386935972	24.83660116	3.734877277	0.010152754	5.198942558	0.349049488	0.263459839	-0.024465302	0.342706878	0.902451783	0.977710514	0.25833934	0.036863754	32.92898046	2.97967733	920.8754493	283.146706	6906.334805	10290.92308	4741900.692	45896536.69	10.11653428	35.92078019	2114903.615	33.8354338	1966475.392	46.85939425	2893824.154
TCGA-BA-6870	0.018700516	6.005181315	3.550615477	150	96.35383295	12.43977687	96	20	130	97.66689495	-0.010529889	15.9635252	0.018700516	254.8341369	12.42763158	77	117	8.582279996	20	0.104166667	0.165676079	29.13765633	13.90603178	0.662785873	1.146944102	0.871882072	2500.531497	1021.836151	0.408647582	0.702583303	0.625851587	37.63664489	-0.008863049	0.537234874	3.374635455	0.050144101	0.02	0.007437071	0.082093822	0.032036613	0.965517241	0.000143021	0.056207094	0	0.020268192	0.014491562	0.018169336	0.205668378	377.8741691	10277.35401	-76.06973192	57.09514101	22.33943725	0.427982184	2.302649249	22.33943725	3.624209245	0.006175712	5.426073918	0.340181022	0.25049855	-0.141499999	0.679620138	0.904267124	0.979713076	0.257912412	0.017957116	38.42320003	3.398243233	1284.324578	386.0210894	2044.299679	2778.923077	277534.6923	4056768.231	2.608080621	10.68898778	798205.2308	10.31672869	747286.4984	12.49940057	1043208.077	0.669555865	74.87019231	0.05040276	0.414779031	0.353140917	0.007784092	324.1105769	0.006459402	206.788426	0.195172208	30884.92909	0.001302793	2.74E-05	0.003515738	0.123049191	0.445589813	951.2888254	1.15186208	0.032619236	6.228137546	1.254792558	336.3286023	135.482461	121.9683278	205.9127874	-23.75466795	360.0832703	185.8230734	-0.277420536	127.1981393	0.032619236	16179.36663	110.1325428	-17.95179811	276.7046599	113.6460851	253.1513699	1.149399474	0.93885318	0.057750528	5.053410542	5.85413941	59.43400202	0.158340703	7.067610012	0.03220371	-51.26861882	110.7026208	11.06305975	0.124081261	11.06351626	0.057750528	122.401392	7.064826434	-13.23387528	13.35883292	3.515253892	6.075385262	8.833844639	69.87158722	0.067697351	4.878641374	6.783405127	66.35576235	0.06158161	6.321853725	0.017560285	-46.39563689	112.7513992	10.23523722	0.168798359	10.23652283	0.067697351	104.7863997	6.321374292	-11.80939102	11.74150972	2.936156794	5.038022847	-236.5777501	166.2269452	0.078271899	4.723390868	6.984144192	55.44724234	0.098548558	5.854153911	-0.019423167	-47.43076855	102.8780109	9.852633345	0.129695338	9.853556322	0.078271899	97.09257219	5.849809658	-10.59300966	11.01964538	2.473308588	4.082641787	37.01704418	99.98681376	0.02042063	6.400838303	1.582511779	119.1260081	29.47490654	42.14412469	11.44992736	-92.30842038	211.4344284	54.61350698	0.080072737	45.98339523	0.02042063	2114.472637	39.27249098	-26.58496814	87.13274942	36.30073961	86.63860723	1.201934514	1.56008621	0.050645726	5.006006247	7.350538357	56.01601226	-0.063636021	6.245688258	0.018329525	-51.71003876	107.726051	9.712937361	0.011171567	9.714124705	0.050645726	94.36421879	6.24492695	-10.3043493	9.648334079	3.237088851	7.443068862	-69.63818429	-152.6513531	0.058442661	4.864372684	7.592718389	58.85048775	-0.086359068	5.755041869	-0.068450325	-43.96334711	102.8138349	9.14418962	0.356919888	9.145095862	0.058442661	83.63277832	5.754991673	-10.08818724	8.917452933	2.847521876	5.912092164	-22.95836437	-105.8961847	0.06904198	4.729557635	9.079330399	55.72367744	0.216065738	5.414725662	0.045617158	-56.17877482	111.9024523	9.000996448	0.384845837	8.999695936	0.06904198	80.99452694	5.409136156	-8.663811802	8.804858271	2.501711627	5.26074917	31.64498973	41.65258223	358.2222489	194752.1124	-1996.441597	361.1000044	16.41547459	0.911627486	1.948405418	16.41547459	2.960808285	0.029976361	4.384904705	0.428238998	0.360607462	-0.449183807	0.954666659	0.920757955	0.984710868	0.314000296	0.106725768	32.97705269	3.245364658	1245.705106	366.3051815	1942.84719	4976.923077	377913.7692	3940489.308	4.388301282	87.08005843	757671.2308	82.64247368	681649.0901	369.4200364	1201545.231	263.1633168	1644.796847	7.691872896	15.89407999	14.41243997	0.042023244	2.050255096	14.41243997	2.452804491	0.052301775	4.249297054	0.49805129	0.436125446	-0.130774287	0.603045175	0.934579483	0.987027393	0.299297734	0.200174002	32.42175465	2.623537861	903.8356149	270.5382918	1689.176481	5082.153846	471437.1538	2727408.846	4.044711538	10.63081757	530944.5385	9.583634327	464593.3356	23.14060818	1343682	237.9164071	2820.680667	-10.51849269	22.06395965	19.61649274	0.055650353	2.195523473	19.61649274	2.996305053	0.028411154	4.615457589	0.439257776	0.373216677	-0.117082643	0.616052359	0.921448502	0.982444081	0.321418714	0.092942253	30.80936525	2.80186756	806.4968412	247.738418	1863.893089	3723.076923	512089.3846	3317549.077	4.377564103	12.62750505	522793.5385	11.59738086	465288.3549	19.51951587	918351.2308	296.8426354	2428.677273	0.068708048	19.47833473	18.20466588	0.028445224	2.130809933	18.20466588	2.710583647	0.056583477	4.317600339	0.493181579	0.432711904	-0.128450274	0.617029526	0.929128499	0.983912846	0.287519722	0.210595723	34.43975594	2.688222475	1027.646179	305.8542583	1684.645154	5150	450356.9231	2713732.923	4.026602564	9.1020728	598781.2308	8.238225923	525283.0053	20.25548482	1537004.923	388.8962246	39745.80084	-502.1110887	144.6431855	19.95733261	0.760619889	2.139320131	19.95733261	3.548806093	0.010328206	5.261456837	0.345858386	0.253682115	-0.342494501	0.916869621	0.905172266	0.981527782	0.220173076	0.055265827	37.82703156	3.661991964	1311.908454	400.7200801	2123.133367	3676.307692	261117.3077	4533249.769	4.69599359	12.87044631	893157.8462	12.24585843	841976.5545	18.4700952	1399955.231	283.4360965	1826.711899	-5.160265074	16.04422293	14.75416651	0.036531954	2.045732278	14.75416651	2.501176281	0.034507911	4.336788117	0.472424337	0.4082721	-0.117448384	0.582489391	0.93321662	0.986875136	0.337962797	0.130857741	33.6519448	2.650435915	977.1470964	290.5874231	1792.7265	4078.461538	547256	3080241.538	4.266987179	9.396311931	598994.4615	8.479842513	525625.3546	16.59260323	1182383.385	174.610257	1625.80715	24.59298513	15.39557064	14.47143144	0.026595695	2.04852863	14.47143144	2.529713998	0.032027834	4.353150788	0.461251496	0.394226638	-0.101820159	0.551249566	0.93219154	0.987047099	0.335549292	0.123547027	26.41053675	2.654686691	579.7476143	181.8086359	1836.242543	3960.615385	555081.7692	3242657.615	4.324839744	16.27516134	381324.6923	14.81565465	339841.4372	27.60419013	705367.6923	318.4523265	1233.249637	2.695754162	13.09709987	12.3193805	0.026581012	1.974211806	12.3193805	2.266984908	0.046339916	4.123800418	0.500980972	0.440310476	-0.130620558	0.549359411	0.938842906	0.988856878	0.331848321	0.167757273	35.6795443	2.544784085	1111.023456	324.2954534	1694.416874	4530.615385	539673.1538	2747586.538	4.098557692	7.818361	638367.9231	6.93909323	551615.4422	15.93333742	1458311.077
TCGA-BA-6872	0.016074132	6.153960737	2.684776772	144	85.0045045	14.53405658	85	32	112	86.88403383	0.017959742	17.97863529	0.016074132	323.2313267	14.53403403	62	109	10.6373365	26	0.152941176	0.211502148	28.57738293	10.88078794	2.342780777	0.752932625	1.328140083	970.3128818	356.8738876	0.36779259	0.904411727	0.587924429	64.35657705	0.022418605	-0.337266313	3.562460985	0.03682361	0.02	0.016266266	0.069069069	0.029029029	0.878787879	0.000500501	0.046546547	0.001501502	0.015714114	0.012731552	0.015635636	0.332147993	354.1491391	13459.22237	-106.19431	72.07151935	25.30338268	0.485927808	2.322083721	25.30338268	3.831496807	0.006024847	5.316462547	0.33317513	0.244094425	-0.381437278	0.837622895	0.899789886	0.97735126	0.249838679	0.016888759	37.00231131	3.490958009	1195.834643	370.5697033	779.0575694	1030.153846	36793.76923	591282.2308	1.224015568	5.781540504	276503.3846	5.624195041	259782.9978	6.611767744	356560.6923	0.645206731	17.01657459	0.052196209	0.38568725	0.408577878	0.010459155	305.1132597	0.008605411	190.3958837	0.063436784	6850.11326	0.00545067	6.66E-05	0.009142225	0.143243145	0.184734737	1063.835578	3.118093171	0.014736617	6.932886383	1.29439727	324.7757432	120.1808363	106.4279671	103.5589926	-22.58615851	347.3619017	163.5753649	0.023058523	110.9831466	0.014736617	12317.25884	106.4279671	-15.80151754	257.9680946	96.98164889	226.3563095	0.983604177	0.923467918	0.051364311	5.155029857	6.602795529	54.99382212	-0.12271107	7.283574141	0.072402263	-69.4616927	124.4555148	11.56700537	-0.359324199	11.56813539	0.051364311	133.8217565	7.277251416	-12.80691575	12.28794466	3.521090567	7.105036331	8.637879863	-94.27132683	0.046735657	5.244076233	6.244072813	62.55392649	-0.23034164	7.635401133	-0.023401418	-57.86060061	120.4145271	11.92740064	0.037328857	11.92701245	0.046735657	142.2536261	7.629842173	-14.33430533	12.0826268	3.798525813	7.914257914	-770.7408053	-51.77966286	0.051632949	5.149956912	6.003117132	67.69820979	-0.115312682	7.253200363	0.015149374	-50.35920006	118.0574098	11.38276414	0.001868196	11.38393263	0.051632949	129.593922	7.249067711	-13.45864947	12.41924174	3.54031875	7.419599317	-24.81882486	-98.72229478	0.01665557	6.831853233	2.150426569	104.9296755	2.076021968	40.6062272	7.984113373	-121.6280461	226.5577216	51.19762688	-0.083131864	51.16339581	0.01665557	2617.693071	39.96719596	-71.47196894	73.40992082	29.88508247	86.33447346	4.516945975	24.64492023	0.049595507	5.17906684	6.195236781	50.22618396	0.104479986	7.32658639	0.045267503	-63.36171177	113.5878957	11.52406809	0.047049942	11.52536882	0.049595507	132.8341265	7.326021585	-13.02888206	12.80267135	3.57988199	7.138360191	208.8014751	110.3117377	0.045704898	5.234139024	6.044428581	58.19835049	-0.035175064	7.499426935	0.00724851	-52.52219778	110.7205483	11.6479537	0.021254807	11.64969409	0.045704898	135.7153725	7.499183335	-13.05812959	12.94999039	3.784042869	7.859991031	-24.24158766	-331.1918351	0.052977467	5.123887926	6.874231614	65.69440922	0.013034032	7.171179837	0.010753768	-81.6942541	147.3886633	11.36819731	0.08798038	11.36994027	0.052977467	129.2755418	7.171178617	-12.3679111	12.93054292	3.486155117	6.988393517	-29.40478234	872.3271539	345.9367948	214397.6844	-1031.725762	372.2488244	20.53214018	0.896696371	1.968548429	20.53214018	3.405091803	0.026029903	4.465475792	0.397383582	0.327469243	-0.592717356	0.97321371	0.910044447	0.980958667	0.294488093	0.099798205	32.11469691	3.410623058	1196.83002	354.6512014	1265.664596	2756.307692	125270.2308	1702940.538	3.5390625	68.61694943	475178.3846	63.88696475	437434.3596	220.2888508	685848.0769	351.0597416	4091.779502	11.76762565	26.87052887	23.64959838	0.062412645	2.262381655	23.64959838	3.209318752	0.029161577	4.665863011	0.435428971	0.368051693	-0.173407514	0.709615017	0.917295754	0.979497074	0.298940884	0.119600246	37.43016974	2.890863071	1219.842249	362.6359964	1178.405625	2423.230769	181753	1331894.538	3.434895833	5.592805229	480992.7692	5.182373738	431113.379	8.766255969	873342.1538	300.9483284	3515.577773	-35.98015553	24.16734027	20.9345171	0.068875229	2.221260477	20.9345171	3.056158975	0.02858207	4.579723063	0.438818293	0.370897331	-0.146262392	0.684815977	0.920358172	0.98152509	0.304506135	0.108512894	34.64900647	2.835691705	1036.272435	310.7991031	1173.627326	2370.923077	195291	1319075.923	3.437299679	6.53915653	411146.3846	6.046748083	366035.1061	10.08972937	729782.6923	291.5865366	4561.060592	-29.99806119	29.38100986	25.75248712	0.063813639	2.309735853	25.75248712	3.398211052	0.025393697	4.781599685	0.419985188	0.350506173	-0.164650406	0.713616684	0.912882516	0.977726299	0.291345602	0.110409764	34.09862403	2.941396232	1000.168346	305.0336409	1203.038537	2374.769231	174675.3846	1392090.462	3.476762821	7.149009308	406641	6.675666173	367203.9829	10.82005594	713265.6154	348.8660628	76067.79751	84.26231756	208.1034812	16.92479006	0.851957829	2.060407397	16.92479006	3.291444122	0.010601851	5.238053653	0.356889533	0.264797403	-0.424167698	0.946590926	0.911011281	0.984163506	0.233648052	0.05090238	34.70213727	3.771793633	1164.836994	360.3609613	1333.941567	2289.692308	95756.38462	1796278.077	3.687700321	13.70887322	500750.1538	13.09386634	469662.1273	17.64470634	858769.8462	289.5656522	4331.544046	-1.146443106	29.25291683	25.74410679	0.060482133	2.334518995	25.74410679	3.514259289	0.018436088	4.889031812	0.393910178	0.318217527	-0.140730283	0.675872399	0.909440219	0.977517158	0.283101959	0.084702677	33.98166266	2.980410991	990.3422148	302.5454952	1256.673885	2211.846154	187610.2308	1520589.923	3.584334936	7.139728577	417401.3077	6.702403772	382436.8315	10.14326371	660068.0769	236.799172	3258.513726	23.20059922	24.74561607	22.02638463	0.054783192	2.254841726	22.02638463	3.237695454	0.019457231	4.773466388	0.406354324	0.33372987	-0.126514242	0.655706464	0.915550698	0.980523231	0.31412957	0.065275009	30.73229578	2.903399689	799.209886	247.4519958	1247.343377	2128.461538	202998.4615	1493228.769	3.582532051	8.550301762	341590.7692	7.971973514	311214.6608	11.89155216	519695.3077	215.2420802	2728.020629	36.07156358	20.40149237	19.19508194	0.025890825	2.168304976	19.19508194	2.905768589	0.027385168	4.521546221	0.437542076	0.368273987	-0.149283797	0.650696313	0.923692498	0.983206922	0.320478561	0.107103176	29.32165625	2.774998309	725.1339756	224.6735649	1197.463147	2342.923077	219745.8462	1376154.308	3.479567308	9.692170362	304052.0769	9.003011058	274801.9864	14.71421639	512098.0769
TCGA-BA-6873	0.009140143	7.071727525	7.994752793	362	120.5207524	27.44705842	116	9	353	126.1871801	1.386608854	37.39211155	0.009140143	1398.170006	27.23581533	81	160	18.10734141	45	0.189873418	0.310254548	36.62800913	15.0572164	0.313922165	1.471383922	0.679632273	3890.697699	1760.199079	0.452412193	0.730775413	0.541183708	27.97353679	1.39205817	5.069169927	2.938481088	0.063755886	0.02	0.003419866	0.09233639	0.030623348	0.951690821	0.000233173	0.081532722	0.000155448	0.023985201	0.016064045	0.019023784	0.32445665	114.7729596	7849.574169	195.0392857	35.0347212	7.03085783	0.669029376	1.76883185	7.03085783	1.92029929	0.014269158	4.634930471	0.48073777	0.414534863	-0.183794808	0.738585867	0.945911099	0.993377102	0.388553436	0.033356933	20.76121906	3.124213901	346.1698447	117.2111065	2845.760811	5498.230769	926190.3846	7767049.923	2.877953297	53.13914115	372395.3077	48.32475536	329836.6602	82.35034519	621657.5385	0.585623474	959.4413919	0.063559151	0.320365227	0.141781355	0.027529166	126.5238095	0.018358241	72.56748882	10.32786995	100188.7179	0.000159373	0.000151335	0.002619711	0.030934648	0.907516417	626.0225968	1.624217426	0.006544809	7.534146836	4.239988681	623.9363802	341.9986374	36.4771077	338.63959	161.9157725	462.0206077	345.2760971	0.446384184	47.46459411	0.006544809	2252.887694	36.36501296	287.1323165	402.8505137	24.33777466	57.67477179	0.084884992	0.138785916	0.0091744	7.128824756	5.389386442	136.2847811	-1.332435137	26.73741454	0.431392557	-213.9884612	350.2732423	36.62032125	-0.552612135	36.59909865	0.0091744	1339.494022	26.68984798	-45.6862536	41.381455	16.74457895	39.8760217	-37.22768468	-27.46782762	0.009260189	7.126975426	6.315450033	155.5035842	-0.854514353	26.86931054	0.767091185	-276.442951	431.9465352	37.24918988	-0.675882058	37.24246614	0.009260189	1387.001284	26.81905576	-45.35115465	41.82341361	16.63614382	39.61124857	44.80202439	-43.58319553	0.009775795	7.06945217	5.049181948	199.1307219	-0.080800691	25.66431534	-0.743566018	-159.5177472	358.6484691	35.29171076	0.323547884	35.29453625	0.009775795	1245.704289	25.65469069	-42.17666619	42.6388837	15.96489143	37.39545601	-28.6837661	-436.8098304	0.008352328	7.241575972	12.2329902	175.3334767	-2.157028776	29.53562192	-0.107221459	-408.4256239	583.7591006	41.92469991	-1.413577975	41.87263533	0.008352328	1753.31759	29.48235589	-47.35080143	43.20246287	18.5183985	43.94811777	-41.27128321	-19.41218207	0.010855287	6.903262379	4.750245956	170.170698	0.020488388	22.66028361	-0.311819793	-159.903709	330.074407	30.96437207	0.184073645	30.9669255	0.010855287	958.9504748	22.65771654	-36.58704233	37.60011912	14.13215268	33.30942188	-24.45496644	1511.437887	0.010939053	6.884651005	5.761378344	217.9049162	-0.190543054	22.45144074	-0.236911227	-117.2264762	335.1313924	30.9823566	0.365907697	30.98433231	0.010939053	960.0288486	22.45139414	-37.15071236	35.51414026	13.94567783	32.65181846	-34.15054346	-162.6106626	0.011335135	6.860209527	5.210336036	141.6690327	0.032507562	22.01609836	0.268219377	-197.9204146	339.5894473	30.29905576	-0.197375015	30.30154351	0.011335135	918.1835393	22.01453366	-36.42965583	36.26119448	13.68105579	32.53487713	64.06477926	932.1383072	370.8460113	29285.79863	-869.2413097	64.85749834	16.45657954	0.621095792	2.151182964	16.45657954	3.019777496	0.010800124	4.977302368	0.386183616	0.303967686	-0.556155682	0.692655474	0.918809323	0.984833742	0.304599334	0.029381475	37.87916902	3.178624664	1269.151242	371.3217819	3076.068068	4820	926980.9231	9123840.462	5.49645749	32.74181697	1241968	30.85522429	1142433.927	48.43013351	1775599.538	357.6092556	1382.839459	-13.47161433	16.13444471	14.11400492	0.061764185	2.075292278	14.11400492	2.703387805	0.018649595	4.591661262	0.420409842	0.343501457	-0.077806367	0.428192985	0.926800728	0.987076644	0.317882474	0.07051562	37.79439265	2.757646298	1243.714145	365.2535757	2923.312399	5330.615385	1143938.769	8273760.154	5.311487854	12.06488354	1182219.615	11.14392957	1069984.521	18.19875307	1949791.385	442.5678176	1539.047148	-33.80901526	14.98324316	12.40305076	0.088516666	2.012481902	12.40305076	2.494370881	0.023128739	4.434547402	0.440973882	0.367514244	-0.081183241	0.427819745	0.932006188	0.98863667	0.330776307	0.087198685	42.04391346	2.691774398	1563.582119	448.7481144	2837.052411	5621.692308	1187234.538	7779816.538	5.21090587	8.954913393	1422471.462	8.19677114	1273503.625	14.56068402	2518108.769	233.7573802	1753.721916	13.09056147	19.48547632	17.45499842	0.051460038	2.181747709	17.45499842	3.038103469	0.015307588	4.814450018	0.399864677	0.320120613	-0.073812286	0.46162991	0.918838498	0.984118609	0.290253809	0.06933465	30.54501294	2.854535615	786.2588902	242.2164628	2975.686283	5271.692308	1019207.692	8573506.615	5.36361336	17.79003557	794765.6154	16.49246412	727180.9352	26.86073234	1265047.385	470.7536487	5338.847962	-156.2608012	17.53702504	9.652456847	0.290621947	1.906284411	9.652456847	2.223066679	0.025209672	4.286876487	0.453691558	0.382929461	-0.071529794	0.475168175	0.938444403	0.991035413	0.36655587	0.07189765	43.30276825	2.645743803	1670.534336	476.0260912	2832.25748	5303.538462	1375959.154	7675446.231	5.236968623	9.719456478	1512870.615	8.895800092	1345053.325	14.51997731	2523395.231	189.3247455	640.7953921	3.111037861	10.92361667	9.636498168	0.058323604	1.916750914	9.636498168	2.223492667	0.028475189	4.221451605	0.458587635	0.388492483	-0.064316208	0.381842432	0.938446263	0.99102402	0.358212643	0.092995861	27.49565543	2.558044109	632.8176331	193.884024	2795.196446	5560.615385	1340860.769	7499554.769	5.175860324	19.89402939	612561.4615	17.97587434	545090.2997	32.88295007	1076059.923	147.7743328	1316.071211	22.4994444	14.15801845	12.5331653	0.056344761	2.024016356	12.5331653	2.474828062	0.025358102	4.400438133	0.44574577	0.374088507	-0.063436748	0.434366426	0.932677903	0.988543761	0.33874626	0.09358943	24.27904312	2.656377413	481.7043592	153.8659303	2823.658458	5584.153846	1217128.538	7636159.154	5.200025304	29.85984763	491468.2308	27.43738695	441248.8151	46.96045939	849191.0769	373.683045	541.7210186	-5.423319803	9.780603965	8.83096002	0.047787495	1.884391909	8.83096002	2.111632052	0.031714208	4.1314212	0.475552394	0.408488887	-0.065540988	0.394267764	0.94133367	0.991728843	0.359779828	0.107794164	38.64948046	2.495735687	1316.880793	378.1234611	2715.239025	5899.846154	1290248.692	7049828.692	5.073254049	9.703701789	1169542.077	8.700720819	1030766.571	17.36924783	2217799.769
TCGA-BA-A4IF	0.023801387	5.711567933	5.058186687	131	81.16612729	10.0889058	82	-1	132	82.26832944	-0.486626696	13.42395648	0.023801387	180.2026076	10.04422869	65	96	6.643629275	15	0.09202454	0.165388653	33.56197625	11.35391678	0.232421888	1.626451029	0.614835603	2639.777344	1502.346055	0.569118475	0.651389042	0.686835767	25.87163887	-0.48384396	1.99681037	2.951119777	0.06404338	0.02	0.003416037	0.106436534	0.027328299	0.974358974	0	0.070837828	0.000359583	0.023253506	0.013966732	0.019108234	0.160906904	327.8422817	7407.79875	-172.8541769	41.91562662	18.29216509	0.396979489	2.19945869	18.29216509	3.106438238	0.008941398	5.136178203	0.386217624	0.304839566	-0.141365708	0.650565859	0.917251521	0.98345272	0.30355245	0.025802892	35.88362859	3.229416961	1108.358399	332.0693411	2194.906953	3332.615385	392019	4646371	2.559433024	19.6415333	757596.0769	19.03064454	695342.2616	22.80677469	1089518.385	0.683873854	187.0601504	0.048335124	0.432224044	0.300678222	0.017527748	277.3496241	0.015868353	178.6366776	0.557191963	66932.7782	0.000667593	3.60E-05	0.003285877	0.090057387	0.446500197	858.8237921	1.085208557	0.01663731	6.204301385	4.940206311	321.9573603	230.0274891	14.40608969	230.6007579	107.5739173	214.383443	230.8218092	-0.174727628	19.13681234	0.01663731	366.2175867	14.39757104	207.2294967	252.2060342	9.425574901	22.81235174	0.049531191	0.083193589	0.022877114	5.755759024	5.540038897	106.0091355	-0.017904912	10.34294489	-0.086322943	-58.13106365	164.1401991	13.7975086	0.27939613	13.80043106	0.022877114	190.4518976	10.34286295	-16.540317	16.73385335	6.735293187	15.82394753	-56.16138539	-770.7622777	0.023306261	5.71370008	4.130016769	64.64468009	0.268038642	10.10554707	0.06650476	-55.3960245	120.0407046	13.20690529	0.245961915	13.20699295	0.023306261	174.4246628	10.10444686	-15.45138912	16.35784636	6.733790665	15.92954827	192.537804	49.27271991	0.026401398	5.585944826	4.56845305	57.44390621	0.627602201	9.142880792	0.628708287	-59.95026307	117.3941693	12.34925286	-0.095274505	12.33591755	0.026401398	152.1748619	9.142880792	-14.2009855	15.68824137	5.799930128	13.85330535	11.0033446	19.65563143	0.019635554	5.942722833	4.267254281	61.52648914	0.026659995	11.92157153	-0.296731025	-83.99609491	145.5225841	15.56818069	0.020093973	15.57146847	0.019635554	242.4706304	11.91890747	-18.60051853	19.27460175	7.996710126	18.95800958	156.139744	584.0761962	0.026127713	5.557462936	3.966575949	53.85984384	0.077881046	9.009748914	0.292102522	-51.20312823	105.0629721	11.83427784	-0.024248439	11.83653811	0.026127713	140.1036344	9.007907464	-14.70456227	14.21913719	5.898106208	14.01784291	142.1944901	151.9822702	0.026755707	5.536512465	4.296553051	54.20488829	-0.132421626	8.840583366	-0.055724096	-56.88717608	111.0920644	11.72796539	-0.103105113	11.7297116	0.026755707	137.5861342	8.840097258	-14.26446529	13.93006919	5.733715944	13.60184233	-56.17339808	-88.57851949	0.032306056	5.31332363	4.549122527	48.07485983	0.020205013	7.53467818	0.089434585	-49.74952524	97.82438506	10.1914453	-0.043438118	10.19359251	0.032306056	103.9093283	7.534456924	-12.5300271	12.79805397	4.788252119	11.03240144	-231.9265004	504.5080788	414.5506121	39614.19495	-1264.898244	61.78458303	12.84148015	0.717574607	1.953145314	12.84148015	2.429102325	0.022591237	4.293612019	0.454227149	0.386671211	-0.652008206	0.718532963	0.934277929	0.988254154	0.365464133	0.059215641	40.11315464	2.806338079	1453.793915	412.419285	1729.988863	3249.538462	436138.5385	2863811.923	3.380475427	25.53909519	803643.8462	23.77106138	710278.3177	39.14131502	1353818.769	109.3353529	772.0616917	12.97020181	11.49114562	11.0967073	0.015006485	1.962798688	11.0967073	2.452643296	0.020398136	4.350362909	0.428884797	0.352296195	-0.082443947	0.426366191	0.932440956	0.98971108	0.3374939	0.052820273	20.90324444	2.593654479	346.7410605	114.7141157	1803.371236	3112.461538	488205.4615	3146994.231	3.463541667	24.10617573	232665	22.17116186	211392.2353	35.26221694	356146.3846	184.5559953	1812.978249	23.84048917	19.59996469	18.72733516	0.020337592	2.190732678	18.72733516	3.129763551	0.013362108	4.809352264	0.38361316	0.301105371	-0.105399611	0.522044281	0.916763625	0.983177657	0.299194992	0.036839672	27.15415335	2.857946507	609.9255593	193.9373812	1898.64535	2936.461538	407641.8462	3492689.231	3.56917735	15.30192652	400381.1538	14.367509	371297.5088	20.51137884	562616.3077	205.474079	3656.618481	14.42633138	27.95465646	27.54588417	0.006398838	2.375846308	27.54588417	3.823509772	0.010336539	5.129089044	0.351785631	0.267825822	-0.106365191	0.592626775	0.901257176	0.975840119	0.262738111	0.038374527	28.66145373	3.023274476	685.2983104	218.5329512	1940.838699	2887.846154	354666.6923	3665999.154	3.611778846	18.31878407	457112.9231	17.4921845	427790.0606	22.98229563	625035	287.6602192	2371.591685	17.94091033	22.84734697	20.71735471	0.045936325	2.266512443	20.71735471	3.380942393	0.010776942	4.970867374	0.362966138	0.277009187	-0.095949816	0.523088251	0.910493005	0.981326896	0.277108898	0.028372717	33.88966687	2.94030902	980.7146576	298.145263	1934.039746	2845.538462	392372.0769	3618898.538	3.610977564	10.54802252	624885.2308	10.00465807	582972.1138	13.3886922	843995.3077	308.7973385	3424.818649	1.310620986	28.65477607	25.19072645	0.061763138	2.359972828	25.19072645	3.785501658	0.008687234	5.174199188	0.33849482	0.249776801	-0.102054214	0.546660728	0.901099444	0.977461228	0.252049312	0.025490907	35.09593448	3.058965365	1055.030116	320.307469	1981.10707	2782.153846	356493.8462	3814254.769	3.66159188	9.740911759	682292.1538	9.302683168	641277.0582	12.04161594	896858.5385	312.8850623	2239.758036	-3.059284743	22.99188084	22.2156036	0.015193328	2.299094775	22.2156036	3.510918983	0.01082353	5.006386115	0.357212913	0.271049538	-0.08411745	0.528860965	0.907522281	0.980029099	0.269236737	0.033635516	35.36611048	2.948407142	1073.9064	323.5944183	1941.069581	2867.846154	383155.5385	3656079.846	3.614850427	9.060667012	680299.5385	8.59335025	635261.8038	11.65067333	930603.3846	370.7673106	3822.078204	-6.714412753	30.48616347	30.20759613	0.00307641	2.443542031	30.20759613	4.095858659	0.00830138	5.279016014	0.331677374	0.244659201	-0.08549819	0.565478994	0.894752484	0.973434854	0.243953896	0.029768414	38.50697239	3.080957235	1285.501743	384.9414379	1977.939769	2775.846154	340295.2308	3795479.231	3.658386752	8.042125873	816768.3077	7.670700427	768575.9087	9.943137218	1065683.846
TCGA-BB-4217	0.00994601	6.861419079	3.214365344	231	82.0759893	22.70429645	81	-186	417	86.82437061	0.164686592	28.31973161	0.00994601	802.0071983	22.68780953	46	119	16.26848473	39	0.239263804	0.34504283	68.43174543	157.4333239	49.3164209	0.27269017	3.667165556	35187.88884	1416.062478	0.040242894	0.747429233	0.579704271	11.63714414	0.163283892	0.208723829	2.452254477	0.082786792	0.02	0.00015507	0.119898429	0.022553039	0.999141262	4.85E-06	0.091164384	4.85E-06	0.027571099	0.01602031	0.019979453	0.104479862	305.9986506	1400.549859	20.94225743	21.71685869	5.173233233	0.614795957	1.660526618	5.173233233	1.718772271	0.015906549	4.467431124	0.489994165	0.425422954	-0.11234893	0.63092215	0.950780699	0.995054139	0.414781179	0.031694179	34.74839273	2.95121452	1032.777748	307.9190035	24935.39275	50155.23077	85969381.38	586749542.5	14.74385246	104.7203076	8909150.231	91.02989913	7738067.872	180.905967	15384906.31	0.63462055	21995.03397	0.07162288	0.372985221	0.10035524	0.004129282	319.3308593	0.002546772	201.800424	75.69066235	6594976.719	5.58E-05	4.50E-05	0.000272709	0.02302088	5.725293536	397.0949095	0.100571567	0.00759194	7.416483109	5.910194671	541.6862973	232.1352192	31.83514825	231.4863256	-297.7524245	839.4387218	236.2420853	0.216588652	43.85863082	0.00759194	1923.579497	31.83035761	183.5678442	280.5888777	19.88124878	47.35533761	0.102167857	0.188935703	0.011681839	6.725566652	3.757274456	188.3031607	-0.052623243	19.82221485	0.130590795	-144.2620114	332.5651721	25.97363402	-0.047948867	25.97369267	0.011681839	674.6327111	19.82153688	-32.74329742	32.30974523	13.01621924	30.65617568	110.7091642	-493.5783386	0.011935295	6.704166689	3.775693514	148.2847016	-0.004684722	19.4821897	0.103376874	-136.7677471	285.0524487	25.64408759	-0.044576732	25.64419771	0.011935295	657.624876	19.48197071	-32.04935045	31.93479174	12.70498599	29.83636514	221.4551735	-5474.00616	0.014988593	6.555938857	4.057498577	128.1661498	-0.06991659	17.77784455	-0.117697599	-157.8552842	286.021434	24.48510036	0.035769857	24.48510608	0.014988593	599.5204199	17.77775976	-30.85554066	30.90900409	10.92860008	25.99647063	-65.90234391	-350.204523	0.010568242	6.834637137	3.787494361	218.1894274	0.093475553	21.62714255	0.220465677	-156.8212413	375.0106687	27.84605686	-0.021454316	27.84602	0.010568242	775.4008297	21.62685914	-34.63826386	34.50077187	14.63306796	35.03372216	87.85057864	297.8962861	0.012978664	6.645856683	3.919121559	150.3360712	0.03118538	18.63807846	-0.096176821	-149.9784025	300.3144737	25.11640025	0.047610933	25.11648916	0.012978664	630.8380276	18.63770603	-31.5640485	31.95171712	11.76040462	27.14471043	-106.2009652	805.3930746	0.013370042	6.622410674	4.022076442	138.7441543	0.026687452	18.36048559	-0.030210582	-221.6624588	360.4066131	24.86855438	0.023619729	24.86864726	0.013370042	618.4496164	18.36039048	-31.32043224	31.31413594	11.52639291	26.8744858	-191.8332353	931.8479566	0.017084063	6.487628693	4.080245558	182.064484	0.089678253	17.36262778	0.065169662	-131.263278	313.327762	24.1265332	-0.005198675	24.12647054	0.017084063	582.0865805	17.3625938	-30.41335856	30.70124797	10.55240037	25.49309294	108.538518	269.033682	292.0262981	1168.371723	5.519262297	12.18803557	5.876399084	0.350051642	1.704090078	5.876399084	1.738661205	0.036266117	3.998962572	0.500198621	0.439640651	-0.051912425	0.433275391	0.950655578	0.994443059	0.418667531	0.089751967	34.08509195	2.500598282	1009.768337	294.7509299	14137.75616	30600.76923	43848534.62	187729043.5	16.11914063	61.0916402	4890568.308	52.67361999	4201702.355	110.9383507	8985929.308	162.6355909	276.130421	0.591774648	8.339532696	8.547566915	-0.011990536	1.898608654	8.547566915	2.201747999	0.023776856	4.226416346	0.444263794	0.369875143	-0.010430783	0.185481598	0.938408595	0.99191052	0.359317095	0.066255123	25.50980931	2.464793934	539.412503	166.9146846	15409.28192	28639.23077	40307712	225284665.1	16.90099159	120.1059417	2896809.923	108.0342459	2584321.721	191.4639192	4764498.231	302.0407269	1260.837004	-2.671159746	18.22827658	18.72608202	-0.013184925	2.254840198	18.72608202	3.278666548	0.011249367	4.997654507	0.364411063	0.278078499	-0.010901993	0.223334229	0.91242834	0.982836769	0.280356848	0.032588749	34.76579797	2.854919813	1036.532675	311.4919606	16872.93085	25529.84615	31389620.92	273370378.6	17.84555288	69.68027667	5707407.692	64.87638629	5277146.649	94.44291062	7929657.077	276.913126	879.8781243	1.046607699	14.45182877	14.90367794	-0.015134089	2.152579045	14.90367794	2.796713233	0.02266636	4.652963844	0.424642021	0.349387611	-0.027192773	0.337360169	0.924580055	0.986251899	0.300686258	0.096761139	33.28820092	2.706032771	949.7213708	284.2241186	15303.97546	31515.69231	31106134	223264058.2	16.67022236	70.17006465	4869648.615	63.62891175	4374654.657	122.2954752	8957165.615	259.3748313	842.7294304	-1.402322525	15.15176603	15.30481173	-0.004935897	2.162093455	15.30481173	3.021012031	0.011959105	4.831702193	0.371199402	0.283192974	-0.007089462	0.180877962	0.918035938	0.985779752	0.287995382	0.028582404	32.21261152	2.770716537	881.9771773	267.0094943	16869.02841	25298.30769	33903599.92	272968103.3	17.86335637	80.78644326	4895918.154	75.08821744	4520380.759	108.7383424	6742625.846	390.5722876	747.6823968	0.465284985	13.69307375	14.06198257	-0.012992311	2.126466106	14.06198257	2.756123335	0.019590295	4.65201589	0.416898053	0.340005032	-0.019396129	0.288621298	0.925262574	0.986962204	0.311776151	0.080231794	39.53046946	2.695243192	1370.527274	397.4376592	15666.5791	29589.07692	32517621.92	234141087	16.96972656	48.63060642	6933329	44.15650091	6262340.534	80.15976033	11741903.23	254.1100192	1340.274642	1.564356546	18.32066646	18.91229339	-0.015590775	2.266512362	18.91229339	3.192079918	0.017224179	4.915042713	0.395592681	0.315863159	-0.023690858	0.32362648	0.915184965	0.982737831	0.273415126	0.090386947	31.89093443	2.834360302	862.6054924	263.5422408	15931.37344	31310.30769	28328705.23	243464840.2	17.04417067	82.82777372	4624823.846	76.59325842	4232842.858	138.241144	8180991.769	250.4728478	926.55052	-2.072147459	15.03900468	15.6112701	-0.01846413	2.179794546	15.6112701	2.833415956	0.032825072	4.626690625	0.442350333	0.366382649	-0.041999735	0.421349252	0.923970191	0.985611149	0.24761772	0.158564052	31.66170625	2.699902509	853.8256195	258.1841845	14705.52309	45277.07692	25563339.08	207680295.7	15.86658654	76.17380591	4208344.462	69.83433864	3814832.753	191.0079285	11631185.23
TCGA-BB-4224	0.007877453	7.209021528	3.099026835	469	77.34874703	28.59527338	78	-92	561	85.26408959	-0.011934061	35.8767227	0.007877453	1287.139232	28.59202418	31	123	20.17265356	49	0.316129032	0.46383069	71.03845574	239.8944078	128.5431585	0.198145255	5.046802649	51195.58049	1321.16213	0.025806175	0.679475352	0.635647342	10.31846906	-0.010643365	0.085850883	2.28385619	0.087935985	0.02	0.000106829	0.12271255	0.016172109	1	0	0.090087623	0	0.028042941	0.014231678	0.01999009	0.20598087	258.789822	3368.858166	-5.869271649	33.97672654	13.37133507	0.434947359	2.094238012	13.37133507	2.862480572	0.007584963	5.187948146	0.376290407	0.287721476	-0.045448294	0.45249402	0.921582989	0.987466013	0.295500676	0.015170998	31.85198175	3.179189288	856.1088828	265.508553	43484.93729	65323.15385	177993309.9	1813007625	21.39273272	226.1205292	12667403.85	209.3003748	11687155.16	307.0649754	17375237.77	0.658534829	5836.669845	0.058534692	0.401384323	0.212646619	0.005577961	284.7122616	0.003775637	188.6390391	24.6404396	1448661.838	4.78E-05	4.23E-06	0.000142421	0.047303578	10.38665335	899.7208096	0.060526387	0.005886579	7.786436012	5.471644044	630.2972815	218.821435	41.07678174	219.038489	-159.8866328	790.1839143	225.9985335	-0.085335764	56.50249625	0.005886579	3192.532082	41.07636871	156.2860246	281.7045623	25.60004735	60.80193376	0.138704734	0.258212804	0.008991003	7.075908718	3.543554751	212.6996417	-0.026683709	25.45789381	-0.069295221	-167.5752012	380.2748429	32.86714635	-0.008372666	32.86721444	0.008991003	1080.253785	25.45787168	-40.96235518	41.00015197	17.08252891	40.74272556	-5457.747532	-1231.733344	0.009161141	7.062661365	3.649438626	165.0038775	-0.071903808	25.12033679	-0.130210317	-184.6201382	349.6240157	32.66842967	-0.000536284	32.66842898	0.009161141	1067.226252	25.12029073	-40.68504112	40.57163662	16.67447586	39.54699	-194.4956598	-454.3351739	0.011897006	6.884330264	4.164748384	229.9935421	-0.07547641	22.18150962	-0.012484389	-181.5372948	411.5308369	30.77502415	-0.008043181	30.77500549	0.011897006	947.1009628	22.18140361	-38.76577985	38.64028275	13.43329653	30.9071195	-171.233104	-407.7433669	0.008209344	7.189766718	3.759077236	370.7662465	-0.067527822	27.75260654	-0.153428156	-291.4224288	662.1886753	35.55227736	0.029066234	35.55229859	0.008209344	1263.965935	27.75251344	-44.31606205	44.29810982	18.91825982	45.40882756	-203.80621	-526.4837165	0.010809377	6.925327455	4.059871054	263.8935427	-0.059027584	22.56479139	-0.035327659	-166.4262589	430.3198016	30.6368504	-0.007360074	30.6368671	0.010809377	938.6176255	22.56477898	-38.40671472	38.22031036	14.06254678	32.10077334	-415.3185602	-519.0262723	0.01092966	6.917880382	4.047598624	195.4985334	-0.090084859	22.46571668	-0.02946287	-163.4222797	358.9208131	30.56608941	0.005844265	30.56603005	0.01092966	934.2821929	22.46563182	-38.48036237	38.09090968	13.96446677	31.92460627	-112.4550769	-339.3026367	0.014925774	6.75147435	4.170588947	162.338401	-0.0394986	21.03633627	-0.03176538	-167.4504491	329.7888501	29.72186455	0.005076299	29.72190967	0.014925774	883.3919145	21.03633382	-37.51737709	37.37170279	12.43097189	29.48433193	-196.0483743	-752.4800722	328.2084739	2202.089721	-30.6350354	18.59614826	10.69695514	0.270023499	1.977652571	10.69695514	2.39893872	0.019397085	4.58571571	0.428313467	0.351626917	-0.035000323	0.387077701	0.933803417	0.990047878	0.351217411	0.049413908	36.12387952	2.764943768	1131.414862	333.4507872	18655.71171	32386.30769	53137760.85	330612232.8	18.07164797	71.03347577	6960371.538	64.09186309	6250672.84	107.9602709	10749934.77	291.8757605	1594.871667	2.033423785	20.84912044	20.94899443	-0.002346142	2.307213353	20.94899443	3.511276423	0.00905893	5.142633937	0.345296855	0.255490474	-0.008910343	0.199963375	0.906805254	0.980894009	0.261675948	0.022948366	34.17020344	2.928453336	996.8961976	302.3697307	20456.39314	29312.30769	41894859.92	403103263.2	19.06069712	88.80540761	6673086.077	83.3804656	6229535.71	115.2594016	8841183.462	242.1799634	988.6514888	-1.120915243	15.79654363	15.98320146	-0.005750512	2.178930222	15.98320146	3.017990168	0.012863209	4.850979073	0.379176261	0.294244678	-0.010670227	0.207069254	0.918539566	0.985256828	0.297647847	0.033265621	31.1272631	2.782710587	819.2103243	250.3556058	19762.00782	30609.23077	46512379.54	374249123.1	18.67107372	104.1508485	5404834.923	96.60509615	4976171.466	143.176142	7635366.692	264.9065915	1034.164193	-2.397163973	15.5393566	15.80054509	-0.008159351	2.174408319	15.80054509	2.839517761	0.0264942	4.662869103	0.432215975	0.359288937	-0.033182768	0.376881543	0.923874505	0.985481376	0.29510667	0.117437197	32.55591425	2.724447326	905.4559752	273.0062437	17814.07556	40514.61538	40294406.85	302788765.8	17.2711672	87.46053286	5473870.615	79.34424469	4917096.093	167.664498	10874074	179.3122945	291.9232508	2.092742566	8.34652585	8.152141792	0.011805414	1.870583916	8.152141792	2.198708733	0.021534971	4.219819517	0.433308872	0.355129471	-0.005469094	0.144617436	0.938213219	0.99226934	0.357558127	0.044585521	26.7778787	2.469615874	599.2382624	183.3644783	18695.65583	32205.07692	59085977.54	332008437.7	18.10229701	128.1890709	3835670.462	115.6879849	3445744.313	193.6950772	5884260.769	331.12512	962.5287225	-0.83717666	15.20975626	15.44985803	-0.007652801	2.165496823	15.44985803	2.870836676	0.01866141	4.735309275	0.411055723	0.334128746	-0.019816086	0.292690044	0.922677231	0.985762753	0.308629309	0.076356918	36.3969849	2.740807104	1147.948126	338.7200981	18667.81188	34652.92308	44305355.23	332663605.7	17.94017094	69.66701191	7028167.846	63.46993921	6361391.209	112.770236	11664072.31	201.9754014	1107.644649	2.059635118	16.33906697	16.64763092	-0.009197947	2.200010008	16.64763092	2.970662328	0.018762756	4.792904823	0.4089334	0.332352286	-0.023017686	0.319563401	0.920435584	0.984713313	0.300732453	0.082494776	28.42903734	2.771921655	674.6267332	210.3591956	18616.67886	35295.38462	42117893.77	331020737.8	17.88348024	128.7031315	4366684.154	118.389355	3960139.82	204.1096463	7339407.846	261.1142192	1671.151404	2.348801882	19.85782947	20.38973728	-0.012928255	2.286035355	20.38973728	3.176136283	0.036720435	4.797932464	0.436139086	0.362103163	-0.047948939	0.456071333	0.916621641	0.981568761	0.229845311	0.174590647	32.32628515	2.809284941	891.111301	271.1701328	17298.7926	55995.69231	30762558	288027459.4	16.55542201	91.0401693	5247245.615	83.94014683	4779313.802	235.9855948	14762631.92
TCGA-BB-A5HZ	0.016318218	6.211391483	5.219534649	154	61.49463775	14.07559426	61	-191	345	64.14633686	-0.085252417	18.25280468	0.016318218	333.1648787	14.07076645	39	84	9.782453536	23	0.18699187	0.296819452	67.59260655	120.2461664	73.28492019	0.238961789	4.184769481	18490.05564	808.0496816	0.043701852	0.798276352	0.598156814	7.004129457	-0.065911602	2.263040892	2.024381458	0.113202619	0.02	0.000139554	0.164436626	0.006884652	0.99754902	0	0.09432143	0	0.029657865	0.010265686	0.01997801	0.071380849	399.3848776	2340.042693	7.29292703	24.84782322	6.397548414	0.590688253	1.755008794	6.397548414	1.927258426	0.014052677	4.629194222	0.463308824	0.392226081	-0.10247112	0.614693422	0.945272414	0.993904209	0.390310903	0.030601146	39.7377146	3.014913997	1373.417625	402.2527967	14054.56397	25486.69231	24830340.62	187232489.4	8.706224696	46.52654214	6336951.077	41.68133916	5604317.514	71.94504865	10189499.54	0.683480174	8200.737844	0.067325625	0.431715587	0.13195744	0.00434626	378.5688817	0.003365659	256.0594033	20.72268269	3310640.741	0.000125935	4.19E-05	0.000480495	0.023393703	2.381828149	596.8031119	0.253712835	0.012570229	6.684929461	7.73278128	371.8379133	173.9210264	19.20441749	173.7165543	-122.733857	494.5717703	175.962176	0.067420312	26.72401251	0.012570229	714.1728445	19.2036922	144.849887	203.0722391	12.05585654	28.73188537	0.082705929	0.153656019	0.017553112	6.129118957	4.103658031	153.8851595	0.055463258	13.14566914	0.075365283	-119.7401997	273.6253592	17.17057034	0.012479025	17.17058773	0.017553112	294.8290829	13.14566011	-21.06695545	21.26282139	8.71211608	20.61190317	412.6858832	309.5849097	0.017940414	6.115003862	4.069908107	151.9802889	0.068028677	12.94769742	0.078087862	-92.93057638	244.9108652	17.05726985	0.007539264	17.05724045	0.017940414	290.9494519	12.94769319	-21.05788705	21.20062248	8.461635395	19.90148855	90.27479638	250.7360322	0.020738709	6.012122682	4.349834502	100.5159556	0.130774229	12.04400733	0.043409704	-175.9154675	276.4314231	16.41340864	-0.009368972	16.4129899	0.020738709	269.3862375	12.04362678	-20.27102118	20.62367633	7.537612167	17.8313234	64.17567104	125.5063021	0.016813909	6.190391323	5.588195206	267.0156448	0.018315687	13.73670007	-0.056675821	-155.1716199	422.1872647	18.03276077	0.133451059	18.03286381	0.016813909	325.184177	13.73656955	-21.92860153	21.91574855	9.123411237	21.70178296	277.4013715	984.5583948	0.019853604	6.019141689	4.617101628	115.7509553	-0.009113402	12.04399588	-0.035181415	-185.187067	300.9380223	16.23219519	-0.021551508	16.23229375	0.019853604	263.4873605	12.04397014	-20.07042499	20.11862152	7.639667991	17.83696931	-113.1351047	-1781.145439	0.020401686	6.009221976	4.602493263	102.692128	0.050332687	11.9731155	0.033732676	-162.5063908	265.1985188	16.27765343	-0.032745811	16.27767702	0.020401686	264.962769	11.97310407	-20.18100779	20.23373934	7.513455285	17.49827551	699.2215002	323.401711	0.024072972	5.898731399	4.453212371	138.4573181	0.017244659	11.30657868	0.027211857	-110.4917677	248.9490858	15.61971173	0.005317771	15.61979952	0.024072972	243.978137	11.30657338	-19.38476611	19.49245116	6.951287451	16.79698522	-1223.318666	905.7760781	385.4473663	562.3513101	3.62931594	7.440809187	4.081374001	0.292171003	1.543984808	4.081374001	1.438290571	0.052639954	3.574428189	0.54063344	0.490493264	-0.045585374	0.379302073	0.958584226	0.996113059	0.45527155	0.106843669	39.22281889	2.266274236	1373.227129	387.9550957	8096.744016	19958	18182070.46	61360048.62	10.08349359	26.92328411	3762876.769	22.76002945	3152377.956	53.86413922	7725321.538	373.2946932	340.7920398	-1.769529514	9.132058181	9.161637886	-0.001517352	1.926354021	9.161637886	2.286546007	0.021494436	4.300327738	0.433749011	0.357161955	-0.013663551	0.198510922	0.936235394	0.991356628	0.353025269	0.053385391	38.64205398	2.511362962	1314.55902	377.9201746	9565.131778	16798	14816433	86963370.23	11.11241987	30.94506493	4036756.769	27.94565569	3622800.424	47.57179554	6336417.308	252.6710708	812.115549	1.122828644	14.47232287	14.68071598	-0.007000065	2.142569486	14.68071598	2.899599788	0.013981724	4.758978871	0.387789053	0.304226279	-0.014657098	0.236845918	0.921297303	0.986382032	0.304961728	0.041989772	31.79453721	2.740674642	858.5995765	260.1277691	10073.52361	15884.30769	12647938.15	97171106.15	11.45128205	50.10358493	2865468.846	46.33864568	2629427.602	70.04575752	4116214.846	321.3693053	1284.61679	0.747721059	17.84714378	18.22808794	-0.010417996	2.252818086	18.22808794	3.126324186	0.019001107	4.868624488	0.40360212	0.32376594	-0.030974275	0.373554779	0.916740391	0.983338858	0.263448053	0.104075416	35.85886449	2.817689152	1109.566561	330.2804292	9545.415219	19485.69231	10103799.77	87364719.46	10.93725962	37.92361048	3487252.462	34.85911997	3177593.949	66.20131844	6398479.538	318.7199526	357.5053323	1.701035895	9.11686156	9.16541347	-0.002317975	1.924128339	9.16541347	2.293861639	0.021835278	4.287062485	0.430891982	0.353100135	-0.012227205	0.203398008	0.936008732	0.991355469	0.350017	0.055422284	35.70613849	2.506637505	1111.323965	323.273363	9627.605622	16711.84615	15511680.38	88216660.08	11.15472756	36.39165809	3467300.692	32.92533264	3122132.724	55.54612521	5386594.231	326.1727711	1127.678879	-2.709336545	16.47408141	16.89808578	-0.012407027	2.207726977	16.89808578	3.015989725	0.017276621	4.800937362	0.399265954	0.319689168	-0.021578314	0.302612362	0.919193811	0.984521266	0.2938076	0.077659919	36.12637548	2.784326043	1128.167068	334.1483022	9743.953507	17360.30769	11912982.85	90829535.15	11.17075321	38.66135296	3602702.154	35.57231494	3280794.807	59.40574792	5774442.923	319.1662987	1028.012973	-0.602686665	15.77788473	16.12961923	-0.010833004	2.190356981	16.12961923	2.935156067	0.020071485	4.738977526	0.41083897	0.333024733	-0.024993183	0.323463313	0.921174593	0.985166655	0.291542237	0.094496332	35.7353734	2.756090748	1103.411372	327.1359998	9551.864729	18444.30769	11658637.23	87277732.46	10.99358974	37.7342105	3464640.538	34.51584729	3141909.663	62.68502726	6008012.846	347.9193645	674.5179686	-3.84914591	12.60041486	12.97698617	-0.014528896	2.093723999	12.97698617	2.616812316	0.026054729	4.507321655	0.436479417	0.361475579	-0.026271214	0.324790317	0.928782571	0.987943923	0.303088814	0.112913757	37.31023975	2.639800914	1214.640453	354.0862647	9225.07611	19812	12245254.38	81175547.31	10.73197115	32.99899311	3651829.769	29.86437451	3272257.696	60.06777024	7034755.692
TCGA-CN-4733	0.018070466	6.100271653	5.416335014	256	154.6624473	17.47558262	155	93	163	156.5805895	0.821026526	24.48546748	0.018070466	599.5381177	17.45991561	125	181	10.85929662	25.25	0.082719083	0.158315531	18.46061296	3.905549523	0.046012259	2.790672121	0.358336614	739.0848154	1103.203908	1.49266212	0.798779473	1.025958562	55.96250601	0.807558923	2.408659612	3.337389939	0.051968167	0.02	0.008438819	0.126582278	0.025316456	0.75	0	0.052742616	0	0.019098734	0.012535292	0.017130802	0.385508105	258.6626375	14850.79484	-187.8474819	70.45004989	25.99733411	0.477212922	2.293255032	25.99733411	3.662315612	0.009790382	4.980348742	0.364722261	0.283109197	-0.510734123	0.872971582	0.905161615	0.97716754	0.276747239	0.030518873	31.46254225	3.423504473	857.037649	254.2339955	606.169765	878.7692308	24744.23077	358050.5385	1.195559955	8.024611452	165406	7.783062757	152513.4764	9.334059257	231152.6154	0.64460803	55.16393443	0.04565305	0.389915345	0.339832869	0.021416563	226.0696721	0.017689633	139.2788871	0.25090684	16283.5082	0.002075447	0.000125093	0.012281569	0.142977896	0.14628416	1025.384306	4.254063654	0.028780346	5.82657917	1.056223911	462.5365945	162.0810037	186.8375173	128.007355	-35.16934394	497.7059384	248.2240202	0.037632019	188.270046	0.028780346	35445.6102	186.8375173	-27.23226265	365.2205702	180.9185661	373.149322	1.152835733	1.161579961	0.053815857	5.139996237	9.59264626	96.15805451	0.016953937	10.70679121	-0.046030577	-95.07858519	191.2366397	19.38640924	-0.292014055	19.41399814	0.053815857	376.9033238	10.70601534	-17.78275316	18.7490883	4.235343774	5.799424815	-18.77447531	1145.102677	0.074799845	4.788109734	16.00887806	57.93396711	-0.867178193	8.009552919	-0.031279223	-106.6546616	164.5886287	15.47666833	-1.871607739	15.4743509	0.074799845	239.4555359	7.890078855	-13.3504565	12.14782663	2.963462411	4.325092405	-10.42769834	-17.84448805	0.072168776	4.73379459	8.285654109	57.93114935	-0.148659844	7.121355764	0.039048621	-58.49522389	116.4263732	12.84186565	0.077098396	12.85928419	0.072168776	165.3611898	7.115383453	-11.58270471	12.14134701	2.607359267	4.65694112	-8.701889975	-86.5013971	0.037545196	5.881320395	1.289345613	179.5531671	55.70426889	75.3152031	69.68691536	-116.6291196	296.1822867	95.50760118	-0.078956406	77.69094997	0.037545196	6035.883707	75.3152031	-40.11415271	141.7154214	68.18876249	134.3786016	1.094177179	1.394703701	0.06017562	4.929310729	8.621169849	53.91491254	-0.119071423	7.437425367	0.004105111	-58.84655203	112.7614646	12.25965411	-0.050246778	12.27652651	0.06017562	150.7131031	7.432112501	-12.08962292	11.8692083	3.634290175	9.104478477	-79.62934488	-103.1022067	0.071539256	4.695798086	10.16948696	57.86312585	0.272777701	6.40588267	-0.025187699	-44.90487612	102.768002	11.24759973	0.909133323	11.26029765	0.071539256	126.7943031	6.366617377	-9.625045366	9.18899119	2.690893212	6.411462893	73.51464308	41.28012523	0.072459323	4.740076647	27.73743475	117.1229259	0.03502353	6.72051848	-0.010256401	-71.00760808	188.130534	12.67055177	1.434043342	12.68853967	0.072459323	160.999039	6.719751444	-10.45932201	11.06780392	2.928970311	6.53277919	21.882254	362.2861493	302.8465222	189076.7139	-156.4839924	364.0732939	20.43060785	0.892845821	2.015710403	20.43060785	3.307057046	0.034842606	4.227635983	0.437109718	0.36892516	-0.55538283	0.979419978	0.912975278	0.981095937	0.231746805	0.101611289	29.4452176	3.421662463	1041.846008	312.8094114	818.3508621	2226.153846	59961.69231	687278	2.205251479	43.18287033	298682.1538	31.20825878	274790.4257	216.4772042	439386.8462	281.6173839	2230.311482	-9.320292415	16.01979442	17.66034927	-0.050771281	2.047523942	17.66034927	2.549488492	0.056320552	4.001857805	0.500080546	0.444082235	-0.195720838	0.717911085	0.933453605	0.984763988	0.338612569	0.187338703	33.58728979	2.534060441	980.3650872	290.1423073	778.2953775	1964.153846	121563.7692	577472.3846	2.16808432	4.905040764	260782.5385	4.458297167	225431.0151	8.673535416	565447.5385	429.0097471	3428.716471	-106.990308	16.75452469	15.71440298	0.033316435	1.970169377	15.71440298	2.289656577	0.085894686	3.756504532	0.541151467	0.487284988	-0.190285931	0.710701322	0.94003871	0.986596876	0.300564552	0.265903247	41.41253482	2.445072831	1535.232205	436.6631046	707.8303238	2341.076923	117505	479366.3846	2.02533284	4.186740308	367895.2308	3.81665092	309042.1059	7.847606398	1026063.615	277.9550215	3175.394481	-3.859698724	20.55010201	20.58461787	-0.002830515	2.132195581	20.58461787	2.795337275	0.048500917	4.15360795	0.483825825	0.425295661	-0.184611363	0.728950292	0.927846747	0.982271427	0.323629639	0.167775174	33.34445691	2.642546219	963.1770507	288.414964	791.5869559	1913.692308	117226.2308	597145.7692	2.193602071	5.15603652	264743.1538	4.716582178	230357.7798	8.724371835	550556.6923	391.5474992	32092.09341	-425.1069747	125.9302088	24.92868198	0.672667118	2.127238557	24.92868198	4.001043908	0.014666524	4.856606677	0.331137572	0.241408498	-0.398032212	0.926889252	0.894788175	0.977054206	0.199832297	0.055293585	38.27617983	3.442768476	1339.426651	407.6856489	968.3877683	1590.307692	71787.23077	954705.2308	2.468565089	6.35527156	406423.5385	6.009338029	384237.0216	9.470818127	581641.1538	291.5746067	3178.33433	-2.543251678	20.86547684	19.21570761	0.036659357	2.173193564	19.21570761	2.924047347	0.030512966	4.393470303	0.44229835	0.372400514	-0.174185192	0.693354414	0.923240241	0.983023477	0.300676855	0.127273288	34.12691051	2.759555906	1004.80856	301.3111469	851.8139208	1786.769231	112120.9231	699378.6154	2.293269231	5.254083316	287595.9231	4.892613841	257811.5634	8.171323461	529674.3077	220.8770963	4445.20123	90.94531777	21.58187376	21.38613182	0.007880786	2.147816496	21.38613182	2.884226511	0.035764964	4.284809065	0.458450651	0.393663741	-0.168022478	0.713132321	0.925414214	0.982017205	0.321952581	0.133472857	29.72054068	2.707058535	751.3307155	230.8980436	834.8926054	1810	121753.3077	672828.2308	2.264977811	7.486445131	218053.3846	6.917153914	194220.267	11.75731606	410712.8462	162.9937711	1637.207295	34.90784241	9.476256861	8.289794821	0.066744984	1.713979196	8.289794821	1.682667173	0.083322178	3.426224344	0.573793375	0.526125279	-0.197786513	0.621925741	0.953874577	0.992630786	0.360208783	0.238632922	25.51053642	2.206798856	552.5567077	167.1603672	683.4508	2290.153846	132286.3077	447620.9231	2.004807692	7.784229656	139640.9231	6.793278774	114702.8665	16.89145591	382060.9231
TCGA-CN-4735	0.016806812	6.195554738	31.29242561	197	89.46851232	15.18018553	91	-174	371	92.66015087	-3.447328364	24.11360116	0.016806812	581.4657611	15.13173106	70	113	9.562045943	23	0.127071823	0.269520533	43.21310842	7.313357367	0.001080677	9.744688682	0.102620005	10250.5609	22237.39174	2.169382922	0.733123182	0.603909615	10.64155102	-3.366415331	27.39634904	1.918260328	0.122009994	0.02	0.000608458	0.184058412	0.00486766	0.888888889	0	0.104502586	0.000304229	0.030077274	0.008704999	0.019732279	0.090594302	503.9776245	3874.676981	-133.9282184	14.7946823	3.287820358	0.636043068	1.44089702	3.287820358	1.209456533	0.041222269	3.722682641	0.598528414	0.559311517	-0.163342439	0.65537452	0.965052355	0.996868628	0.440581837	0.09794552	44.77036401	2.592106614	1793.825097	505.4285504	5562.716837	18467.23077	6847740.308	29315181.85	5.032647585	16.33429391	3462255.231	13.60149522	2763761.491	39.40093106	9354090.538	0.542424589	14793.15906	0.085174153	0.278934209	0.075249792	0.004737798	442.3720609	0.003483303	233.7586041	28.74806861	7659252.073	0.000146358	0.000310476	0.001106447	0.00821407	0.804018739	393.7618919	0.956698042	0.011717017	6.753949599	9.194455897	351.8273084	254.3185069	21.47288484	256.4628173	28.5780699	323.2492385	256.0971367	-1.294478715	30.13528691	0.011717017	908.1355173	21.39702652	222.450952	286.0702984	13.38985636	31.88613309	0.062266784	0.118494274	0.015189437	6.388355006	11.32773381	187.1980397	0.466289214	16.34106516	-0.039296249	-94.62094717	281.8189868	23.43243156	1.164264016	23.4315983	0.015189437	549.0397987	16.33421647	-24.48888812	24.38289057	10.16964635	24.55631662	-66.13654563	50.25121235	0.01505222	6.403463482	10.83384234	179.560753	0.380955715	16.65003647	-0.571049101	-100.0225629	279.583316	24.26299889	1.236336832	24.26394983	0.01505222	588.7392611	16.63147627	-25.65513626	24.92712265	10.10597005	24.25670818	-29.573527	63.69231084	0.016840256	6.281082097	10.24175103	147.5123128	0.679907429	15.14811281	0.172774186	-173.177705	320.6900177	22.09742096	-0.223227845	22.09054732	0.016840256	487.9922808	15.14233652	-22.10075219	24.34171795	9.095300057	20.98778149	30.32561021	32.49052206	0.014679203	6.442222389	34.20077328	378.8546567	0.685200079	17.32068217	0.035852746	-100.3169672	479.1716238	26.86408738	2.99269816	26.85971107	0.014679203	721.4440787	17.30972328	-25.99685624	25.52041791	10.47801854	24.77399573	-69.65099768	39.19980731	0.017270693	6.237380602	9.344541483	113.47564	-0.007991357	14.51095737	-0.392808288	-156.1702584	269.6458984	20.85584984	-0.342572907	20.85923702	0.017270693	435.1077691	14.50576128	-21.74883419	22.87070507	8.821575726	20.85038384	-57.7445115	-2610.224728	0.017806049	6.22394843	13.33428635	114.2984739	-0.152002482	14.4890087	-0.192331899	-190.5678772	304.8663512	21.77801009	-0.881830451	21.78101808	0.017806049	474.4127488	14.48898471	-21.40934612	22.29551872	8.469324943	19.67897989	-103.8315991	-143.2938321	0.018987588	6.134324627	7.253873983	130.5580682	-0.205243581	13.54078909	-0.166120466	-98.43421493	228.9922831	19.44839451	-0.028489144	19.45047134	0.018987588	378.3208354	13.54074349	-20.94953639	21.86036549	8.058378069	19.24215205	-402.1209833	-94.76774482	458.0963071	23372.32138	-763.2669717	48.31736416	13.84041166	0.567880257	2.049853199	13.84041166	2.623740217	0.015603399	4.719291601	0.426050514	0.350956622	-0.138912257	0.605881601	0.928992671	0.987394845	0.337135801	0.035344745	42.40097083	2.983657623	1602.114839	459.3166682	7618.846089	13782.92308	7584958.077	55803438.54	9.147131963	36.75373365	3888743.231	34.11844002	3474868.093	58.61110861	6324861.462	131.3230489	1291.5733	35.11202607	12.09779435	10.61952143	0.065843988	1.914816832	10.61952143	2.283260028	0.024360774	4.279118845	0.450256441	0.378523932	-0.044756557	0.328014538	0.937168196	0.990330234	0.36027567	0.058008503	22.88698134	2.579978395	424.4794971	136.4161786	7420.46158	14308.46154	9607284.846	53298263.31	8.999917109	78.9531997	1147767.462	71.33817991	1024765.791	127.3082373	1930602.077	153.1155918	1363.450497	39.24638211	12.96465838	11.57917416	0.056048921	1.942233783	11.57917416	2.334796813	0.024820556	4.310181282	0.451522324	0.380920086	-0.046707092	0.340945153	0.936202043	0.989547654	0.360360225	0.065274608	24.71996748	2.606981247	501.9569875	158.7941995	7368.722447	14477.69231	9431718.692	52467826.38	8.95747679	66.34585662	1328670.077	59.71920212	1185044.069	109.1101699	2267541.923	317.3119326	506.1451621	0.879955448	7.922541244	7.314219196	0.040362534	1.763927319	7.314219196	1.869701901	0.038227066	3.88582309	0.499685892	0.437944511	-0.046263885	0.317381706	0.947626273	0.993184779	0.388949129	0.10437779	35.61796431	2.3696141	1113.382299	320.6902257	6810.722451	16108.76923	10371889.38	44746146.46	8.531498674	27.53536861	2547105	23.99232288	2195503.185	53.67919566	5149630.385	55.72946284	1292.638737	43.92029386	5.971739604	3.926279866	0.207896194	1.471547388	3.926279866	1.30598611	0.066069153	3.301658957	0.576226627	0.533541814	-0.04490042	0.301914914	0.962491256	0.996344115	0.452232651	0.14315848	14.861775	2.122766666	168.256638	57.66374567	5913.946235	18219.23077	11657930.15	33503417.38	7.865218833	163.0676344	427651.3846	135.950177	351329.5741	374.6999028	1024136.385	327.7788006	710.5712216	-1.415983725	9.514812482	8.408883559	0.062080083	1.829805396	8.408883559	2.022900367	0.032950189	4.051934083	0.480056867	0.414749443	-0.040324246	0.308883724	0.943685865	0.99220535	0.381451357	0.096550264	36.19404981	2.463030146	1147.302061	331.7512804	7063.340124	15252.61538	10152228.54	47905145.77	8.732841512	29.7895747	2696754.615	26.56499841	2353874.238	51.88984226	5045467	411.6288769	650.8269364	-11.05581007	8.209160966	7.188779044	0.066139759	1.726094758	7.188779044	1.779963241	0.044716065	3.796587368	0.514336182	0.457788223	-0.044740724	0.315921991	0.950225811	0.993398428	0.411818722	0.113024301	40.56470226	2.357212516	1468.025884	415.1453353	6700.784535	16197.23077	10811614.23	43105717.62	8.458637268	21.41971545	3267610	18.60476314	2792582.609	41.88084377	6705958.077	205.165405	876.8819929	-1.678316173	11.42046017	11.0918565	0.014848788	1.948523691	11.0918565	2.291736096	0.028433379	4.262236219	0.46185738	0.393637987	-0.044544772	0.350621686	0.937272037	0.989857701	0.358865913	0.08396	28.64145445	2.555625514	691.8975848	210.522634	7194.068331	14893.07692	9371426.846	49646632.38	8.827834881	48.04534518	1735965.692	43.00583156	1529252.691	81.73164157	3114223.538
TCGA-CN-4742	0.017449995	6.11698537	3.658640168	166	92.67636219	13.26156	94	5	161	94.24424168	-0.253450757	17.12011031	0.017449995	293.098177	13.2361789	71	113	8.974254556	22	0.11827957	0.184730064	54.45501019	19.18685634	0.005087048	5.81448684	0.171984223	31306.63486	27930.99723	0.892175009	0.654431653	0.862780615	28.27153393	-0.251120207	0.652024763	3.231792313	0.056958686	0.02	0.005578245	0.106086264	0.031377627	0.963302752	9.96E-05	0.066938938	0	0.022013985	0.015858319	0.018983963	0.191789756	324.8650956	5837.322376	-92.6925717	38.99906036	5.899467596	0.741608395	1.69990244	5.899467596	1.751985031	0.014527002	4.725718867	0.500656044	0.440001722	-0.191633558	0.76629637	0.950282029	0.99440048	0.412928237	0.035216333	35.58558851	3.227044522	1086.113203	323.7121781	19935.78462	44557.69231	44659293.69	376630068.3	13.71897678	94.729285	7503517.538	83.12316377	6397983.647	167.6544316	14559166.15	0.547323553	19587.29364	0.049533289	0.283848437	0.085338034	0.006705156	294.8408262	0.004036609	159.8213802	61.0201478	6452864.382	3.26E-05	6.85E-05	0.000492323	0.026275952	2.632355744	457.7297156	0.216156218	0.011541354	6.780960933	5.407528109	397.5644855	262.1922556	21.03092886	262.4696433	70.49270928	327.0717762	263.7517996	-0.187969538	28.64264805	0.011541354	820.4012874	21.02977009	230.2826233	294.7553998	13.32668845	31.50451868	0.059998263	0.109242922	0.019424863	6.012541328	4.174553995	81.05574893	0.163909296	12.17218578	0.11919521	-69.68423783	150.7399868	16.17532924	0.078164153	16.17615895	0.019424863	261.6681185	12.1721661	-19.12440147	20.06310143	7.870749538	18.28143515	-86.99848464	98.68969845	0.020272254	5.96816813	4.427411524	80.91057396	-0.024885158	11.76976664	-0.08302751	-71.94249268	152.8530666	15.8019697	0.116858334	15.80357207	0.020272254	249.7528901	11.76968425	-19.06795839	18.9521955	7.480554619	17.47996373	-257.7837611	-635.060157	0.025860552	5.746648071	4.777480712	74.62124862	-0.051541412	10.1032167	0.090632245	-66.48399735	141.105246	14.24905706	-0.033426507	14.2504264	0.025860552	203.0746527	10.10218571	-17.0871628	17.42477286	5.936850817	13.01675235	-2061.941576	-276.4849817	0.016203142	6.230837132	4.073136956	106.6174567	0.351052406	14.39772145	-0.268210598	-88.29693414	194.9143908	18.78169529	0.197812448	18.78034169	0.016203142	352.7012339	14.38915948	-21.96843644	23.62211257	9.573864904	23.09665378	-3650.407771	53.49725957	0.025181847	5.680905688	4.648359356	75.82717246	0.08996754	9.608350099	0.076050776	-55.95098721	131.7781597	13.06664202	0.021676585	13.06767346	0.025181847	170.7640895	9.608343633	-15.15496814	15.56598808	6.002824323	13.94645784	56.99297619	145.2487579	0.026063448	5.668888198	5.176378245	65.08559708	0.034255209	9.492771593	0.121059088	-77.31273567	142.3983327	13.19386385	-0.172275412	13.19517363	0.026063448	174.1126072	9.492280006	-15.28960218	15.83575683	5.764909549	13.18154073	74.45897061	385.2019605	0.033756279	5.437711242	5.351762242	58.51012742	-0.003564745	8.194277106	-0.02715721	-60.56641882	119.0765462	11.90750282	0.002758422	11.90872451	0.033756279	141.8177195	8.194232807	-13.91717768	13.8123859	4.629642492	10.05973531	147.6154402	-3340.694671	368.9446929	26664.28336	-883.8535643	58.17852096	8.145731745	0.800884143	1.786618702	8.145731745	1.98782256	0.021489868	4.385615756	0.488559442	0.427030634	-0.599859775	0.763052839	0.944653773	0.99233722	0.3950472	0.054128098	37.75763788	3.004159062	1266.103708	365.4714721	10554.44411	23267.69231	16497626.69	106239798.8	13.65238668	94.06263285	4481655.846	85.3768739	3838867.443	184.3275117	8525726.385	310.0190171	1625.863585	5.006688929	18.8231354	15.04468962	0.109453601	2.105203774	15.04468962	2.817391527	0.015098613	4.794882034	0.409219776	0.331213514	-0.046123224	0.337780188	0.923977535	0.986196473	0.316762893	0.040644714	35.16102347	2.845667004	1063.113888	317.1318243	11772.852	20771.07692	17594003.62	134241545.5	14.55073832	48.44656835	4151924.154	44.16624962	3756719.55	74.55631471	6554229.231	269.8058232	1155.686275	-0.485649709	15.29400716	12.81215777	0.08567748	2.025485348	12.81215777	2.535861353	0.020659089	4.57255218	0.438909512	0.366815865	-0.051400713	0.365150226	0.93105486	0.988209708	0.339137829	0.058624445	32.81373569	2.727743015	920.4681367	275.9141742	11286.06225	22230.92308	18519925	123351391.5	14.15839629	54.04317876	3520585.308	48.6149029	3139053.151	90.66377473	6117268.231	310.815105	1666.289626	-4.410415439	17.65420977	15.43179225	0.065200625	2.09345002	15.43179225	2.663186315	0.028806076	4.581321256	0.456123445	0.390115731	-0.06922145	0.467893049	0.928882225	0.986016266	0.328906662	0.102143179	35.22836841	2.744869748	1072.838645	318.294527	10784.90658	25194.92308	16669497.08	112022197.2	13.6720467	46.17333581	3916914.923	41.29448611	3456592.332	88.2721997	8004384	265.9157101	1981.693742	18.85711668	20.73954243	10.771716	0.31653744	1.975892704	10.771716	2.434177302	0.015339719	4.72558559	0.427556448	0.350619454	-0.050409864	0.405755783	0.932819359	0.989929799	0.341499784	0.043807023	32.46066391	2.89825044	894.6794604	270.7408478	11624.38035	20783.38462	18033115.31	129298646.8	14.4659169	56.38360558	3536484.385	50.9745953	3181992.124	87.71316603	5604082.308	299.7637454	1513.642835	5.251384418	16.31055551	13.36542846	0.097330608	2.046319815	13.36542846	2.557652329	0.021835658	4.582519349	0.438908134	0.367787541	-0.04590482	0.372210417	0.930728985	0.987769475	0.345825151	0.067982246	34.58481929	2.735722169	1030.681706	305.9753424	11324.10892	21994.15385	18920874.15	122794711.4	14.19866071	48.47286899	3919634.846	43.64772483	3497887.374	80.29088861	6704137.615	326.1741332	1353.03621	-2.563849812	15.73177469	12.49698302	0.112791812	2.019811605	12.49698302	2.445572957	0.026615999	4.49834099	0.45644064	0.388436366	-0.048330277	0.386549348	0.933587035	0.988525223	0.345598255	0.100613176	36.07577701	2.708130537	1129.138323	332.3404644	10970.78633	24301.07692	18328064.69	115240730.8	13.85602679	43.1921994	4138758.538	38.64299894	3664642.074	80.31678958	8020348.692	271.0635067	738.7911755	1.336880828	11.11577312	9.821454738	0.060769079	1.894916126	9.821454738	2.09275541	0.041636273	4.131232416	0.500877603	0.44248071	-0.059912922	0.42275462	0.942564436	0.99091634	0.371669766	0.10985473	32.90835302	2.504264841	935.5300206	275.7724427	10111.31363	26060.76923	19837236	97388114.46	13.18870192	48.56615992	3279021.692	42.1184362	2815081.857	102.2450258	7126690.846
TCGA-CN-5370	0.021438853	5.8218189	3.694589661	143	84.33668342	12.79889397	85	29	114	85.94189927	0.165314321	16.55362132	0.021438853	274.0223789	12.77889447	64	103	8.665075067	20	0.119047619	0.196280203	22.27604565	4.052112026	0.014860335	4.067464808	0.245853387	1241.169223	2271.757274	1.830336453	0.768715745	0.813924678	52.91669402	0.145449788	0.654265728	3.532878689	0.043976162	0.02	0.010050251	0.075376884	0.032663317	0.866666667	0	0.055276382	0	0.018572864	0.013710528	0.01718593	0.293810198	293.3438142	14301.9121	-26.19532166	64.28755434	11.41915149	0.740312378	1.982931916	11.41915149	2.530685935	0.009354856	4.96580438	0.417789139	0.339455497	-0.425365676	0.866254737	0.930330748	0.989321801	0.33538737	0.023431206	33.47301868	3.451095809	965.6767251	285.7803881	896.6799145	1380.692308	59540.15385	777349.6923	1.523317308	6.640791237	286517.1538	6.28878685	263589.2169	8.475055284	403677.9231	0.554619631	119.4023438	0.04800415	0.295959473	0.233789954	0.012352291	283.0742188	0.009345952	154.3037601	0.484343028	34008.54297	0.001914173	0.000210157	0.010479732	0.070012486	0.15655936	662.2052687	3.955265901	0.020243056	6.519515663	1.405112471	333.7089549	119.7756258	102.4303009	91.61224571	-19.91713244	353.6260873	161.6530171	0.064630092	108.6742922	0.020243056	11810.1018	102.4178062	-14.78085533	259.2305794	91.72413857	215.0984394	0.904466121	0.907315588	0.051050347	4.921416304	5.692030259	35.71982379	0.352777839	6.555070731	0.046580638	-42.71203434	78.43185812	10.09510452	0.250561211	10.09946441	0.051050347	101.9991813	6.544223187	-10.29525291	12.40741654	3.323981655	6.709438179	-98.68464569	28.62839809	0.05140625	5.006370762	7.287628345	61.44387167	-0.361197994	6.94207928	-0.058562149	-49.9618555	111.4057272	10.95396512	0.094590638	10.95943042	0.05140625	120.1091152	6.925376175	-12.84639834	11.06676785	3.435946194	6.609450103	-11.5536017	-30.34189174	0.062196181	4.765055257	6.966145168	47.95047766	-0.055389057	6.010169565	-0.00423191	-38.38904283	86.33952049	9.626172117	0.213722061	9.636055553	0.062196181	92.85356661	6.009018902	-10.29982202	11.4351061	2.926329142	5.664879331	-6.589456136	-173.9703853	0.021276042	6.442247343	2.0602417	92.53004415	-3.210626212	44.47157446	9.118990291	-121.1703655	213.7004097	54.67908013	-0.266471836	54.64168666	0.021276042	2985.713921	42.9099517	-85.88292101	68.66817803	33.84163316	84.99857219	-10.30306706	-17.0190122	0.048619792	5.008305596	6.497127467	35.84612571	-0.541460308	6.764045438	-0.213374066	-50.74735691	86.59348262	10.30339406	-0.454321723	10.29989155	0.048619792	106.087766	6.745577756	-11.64909103	10.47424658	3.601763411	7.756692311	-9.3718758	-19.02243139	0.050086806	5.016632498	6.718798062	50.65698331	-0.26317787	7.077170871	-0.065980338	-39.27202237	89.92900568	10.95536559	0.524940915	10.96363041	0.050086806	120.2011919	7.07161161	-12.44370164	10.89865827	3.684710016	8.220554672	-8.444318032	-41.65863346	0.069548611	4.735425757	6.727339649	47.96865828	0.06709881	5.8019782	-0.002656232	-34.44866447	82.41732275	9.384586871	0.461565471	9.394137655	0.069548611	88.24982229	5.799967806	-10.13394681	9.812060966	2.7161758	5.362292618	-30.23002833	140.0045338	283.9131844	150115.2824	-576.9799874	309.5334424	14.98457658	0.908984415	1.943459719	14.98457658	2.923693584	0.024023297	4.566255209	0.42962532	0.354933639	-0.696320387	0.975716939	0.920974063	0.985916816	0.25341819	0.09096197	28.99443527	3.613968282	954.0917219	289.7270069	1148.609469	2804.769231	82079.92308	1335523.923	3.08191568	59.11258897	389321.5385	43.46588365	360885.7181	271.9291179	543131.9231	311.7657888	4738.675508	55.55274306	29.53645142	27.18094426	0.039811746	2.311663737	27.18094426	3.44860916	0.021403509	4.788588046	0.416691738	0.34844703	-0.16479606	0.721701119	0.91214133	0.976723745	0.307657994	0.068741657	35.28039903	2.952810971	1074.627961	324.5603524	1194.489537	2193.846154	180767.0769	1369934.154	3.196745562	7.32774781	433607.2308	6.805348546	391960.2967	10.48337132	698945.3077	220.9174491	2075.24053	-6.054729644	18.11141338	15.30541057	0.083759729	2.067262232	15.30541057	2.562003209	0.042474215	4.27340679	0.480526736	0.418695749	-0.180674397	0.636265098	0.931835847	0.986241804	0.322687138	0.162095105	29.67932402	2.682194299	746.9739509	227.8678866	1094.392338	2717.230769	198482.4615	1150543.538	2.99852071	8.671945075	285231.6923	7.896789225	250707.7931	15.60260303	616405.3077	208.2337086	2915.723459	4.817782983	21.11476721	21.4473362	-0.009952824	2.195928136	21.4473362	3.0289637	0.029786603	4.495490079	0.440940982	0.375770357	-0.164310034	0.696305192	0.921366195	0.9813655	0.328785648	0.091971573	28.86619856	2.754676497	702.9461233	218.3130296	1160.993809	2264.461538	205005.0769	1294680.308	3.143491124	10.599669	291572.9231	9.82948191	260720.2429	15.4333067	494367.1538	361.9590352	76895.49753	-292.2662743	210.7359662	14.57785162	0.872409025	1.992646901	14.57785162	3.057265165	0.009870631	5.228265874	0.370238643	0.278961103	-0.420184461	0.950559359	0.916547229	0.986280428	0.246947771	0.054338711	35.37833533	3.803753356	1207.737798	370.8233628	1290.978517	2182.153846	87832.92308	1667419.538	3.330621302	12.26337493	512741.6154	11.50934733	475272.0073	16.59709234	836845.4615	356.1379292	3992.904935	-73.52148712	25.82162814	25.40940171	0.005975999	2.308980314	25.40940171	3.458703737	0.01729186	4.821849421	0.398872534	0.324970807	-0.131385373	0.678044315	0.91088332	0.977866065	0.295014594	0.070191602	37.73776058	2.915139441	1238.460395	369.3989503	1229.466367	2186	190445	1457951	3.250184911	5.847217701	499102.3077	5.488082051	454361.3564	8.245339418	802330.1538	198.517957	3909.550494	52.59903391	24.72783155	24.2110816	0.008494526	2.279897606	24.2110816	3.335513211	0.019334834	4.745340765	0.405976841	0.331883676	-0.143566754	0.661908181	0.91378202	0.979025459	0.296373094	0.082443809	28.17008526	2.893804049	663.6369578	210.5284334	1225.634724	2185.076923	190583.1538	1450609.769	3.240939349	10.31866483	283850.4615	9.651721847	259068.3628	14.77096592	451688.7692	194.7456247	3645.765697	54.54980822	23.45296913	23.17910188	0.004835332	2.261948732	23.17910188	3.239222559	0.026067631	4.627231763	0.4230832	0.352441608	-0.131114433	0.665419735	0.916173425	0.979698456	0.296387989	0.11280391	27.90534018	2.838931766	651.792953	205.812304	1188.415268	2345.846154	203101.4615	1358616.385	3.174001479	11.0719168	274678.5385	10.28527319	248737.1324	16.79016243	475804.1538
TCGA-CN-A49A	0.012843416	6.505851357	3.19730497	181	78.65618033	18.35603415	82	-68	249	81.89830841	-0.411140869	22.8162486	0.012843416	520.5812002	18.20204773	46	106	13.25966631	31	0.194968553	0.290075726	72.52051002	14.90848886	0.001022518	9.926046571	0.100745044	37768.34287	54035.48489	1.430708387	0.700101859	0.547224245	20.93313644	-0.407661448	0.185102701	2.781119189	0.063673488	0.02	0.001444967	0.099991743	0.033110396	0.995037221	0	0.072661217	0	0.024368789	0.016175153	0.019788622	0.152876055	360.4942684	2909.652074	-50.75876145	32.61166516	3.620445967	0.800213398	1.501450974	3.620445967	1.365389602	0.017045016	4.430013398	0.556347859	0.508592827	-0.227686072	0.812974379	0.960512303	0.9965223	0.447468679	0.040724711	37.58950687	3.136533002	1219.636201	361.547537	22914.2726	63822.07692	70335473.31	497117303.2	13.58019081	89.56075155	9956558.462	74.44849413	8174908.187	200.6762711	23020944.08	0.541677674	33947.48623	0.075235455	0.278569395	0.056300852	0.004095523	337.5335911	0.002109076	179.0339575	97.1248139	12563251.35	4.94E-05	0.000123084	0.00039035	0.017950545	3.315100561	352.4815124	0.171721297	0.009670716	7.033530582	5.4149183	403.8977778	222.1079672	25.12345976	223.7251241	23.70471021	380.1930676	224.7059277	-0.522449116	34.07245892	0.009670716	1160.932457	25.08986422	183.1884974	259.886772	16.0390678	38.24567825	0.085661446	0.153404938	0.013846854	6.460998811	3.761183534	119.0839496	-0.094883427	16.74188755	-0.458759456	-90.80673507	209.8906847	21.79318588	0.109763301	21.79417685	0.013846854	474.9861444	16.73950596	-27.23191056	27.40637845	11.12905384	26.36082215	-39.91965647	-229.6942425	0.014018404	6.471898291	3.939398891	105.3230229	-0.677613142	16.74500784	-0.943760756	-95.68520733	201.0082303	22.13538845	0.156211555	22.12623016	0.014018404	489.5700611	16.74323033	-28.06931667	26.9748622	10.91493591	25.36655145	-12.86850406	-32.65318925	0.016245502	6.329037871	3.931637355	87.67817669	-0.328650773	15.10895318	-0.119538945	-106.2879267	193.9661034	20.40751885	-0.091438538	20.40599355	0.016245502	416.4045729	15.10706859	-26.23614842	24.83846654	9.522075941	22.47740026	-100.0120961	-62.09020411	0.013114262	6.508570818	3.413004288	94.78424443	-0.421838947	17.48252913	-0.653685314	-94.89409997	189.6783444	22.34314048	0.008897172	22.34038549	0.013114262	499.0928238	17.4814916	-28.34798468	27.88276098	11.9321698	28.68436268	-42.89793617	-52.95951368	0.016217607	6.278800137	3.96604021	81.97180211	0.082176108	14.56075048	0.440981298	-104.422818	186.3946202	19.35557246	-0.097998787	19.35646159	0.016217607	374.6726052	14.5578074	-24.12980837	24.03318722	9.377965971	21.93645462	92.33971464	235.5485319	0.01652897	6.289045897	4.1427298	91.24597816	0.107424357	14.62632441	0.097521962	-92.36493478	183.6109129	19.7461261	0.004335682	19.74691891	0.01652897	389.9408064	14.62631974	-24.08932972	24.22712697	9.209981671	21.91329989	168.7509751	183.8216167	0.018990122	6.165313951	4.186429749	87.63119139	-0.042579286	13.50772211	-0.210710202	-91.9420355	179.5732269	18.54609647	0.065567952	18.54706669	0.018990122	343.9936827	13.50642492	-22.68987473	23.28446485	8.325454875	19.55241047	-213.3948272	-435.588953	299.7127087	10823.62787	-380.9350624	37.09982162	7.307223133	0.682121393	1.793113783	7.307223133	1.981259456	0.020785408	4.471438591	0.473444089	0.405921614	-0.169631321	0.664846485	0.944274905	0.993072069	0.383680012	0.049515149	34.19097828	2.932932014	1014.206552	300.3737854	20141.37617	41984.61538	61901813.77	387699862.5	21.2137302	139.1958255	6904666.462	125.6730986	5995597.015	262.2365032	12555350	226.3108288	923.4619409	3.606278125	14.46741272	11.42060801	0.116468248	1.992387941	11.42060801	2.487754262	0.017709118	4.575967363	0.429601019	0.353555084	-0.037276213	0.279885013	0.931635026	0.989346843	0.333885086	0.052314189	30.03658601	2.725415677	760.3742106	231.8253198	21244.86737	40358	64707136.54	435343120.2	21.85612274	119.9531409	5538382.923	108.1296995	4959574.479	196.4083711	9321259.692	224.9165374	1241.759408	-0.311798403	16.85301113	13.41576597	0.112433876	2.06232679	13.41576597	2.657518271	0.016873959	4.706525668	0.423772785	0.34781185	-0.04064454	0.308251963	0.927787989	0.987603805	0.322213416	0.060988572	29.93708235	2.795788499	753.5098657	231.5537834	21274.37602	41123.23077	60226838.69	436586567.9	21.82529695	125.8251823	5518565.615	114.078364	4956110.265	206.9313361	9465648.769	342.7505788	1302.42001	-1.884588664	17.27333256	14.30719377	0.093022704	2.091903188	14.30719377	2.715989118	0.01861374	4.718538093	0.427712621	0.353977618	-0.044755568	0.345833179	0.926610646	0.986820232	0.320460366	0.063439948	36.98697205	2.79842006	1186.137487	349.8149284	21002.57974	42200.92308	58409246.15	424862924	21.62952489	77.43967323	8238155.615	69.78444757	7358156.419	133.0116155	14734743.23	283.3775946	2166.500378	-13.96525682	23.15711886	14.23982884	0.237904907	2.097954826	14.23982884	2.816613489	0.011420375	4.954717174	0.396250178	0.31404194	-0.035967825	0.326527289	0.923494549	0.986830653	0.312160161	0.029375245	33.53495063	2.971686584	957.2758485	290.3746155	22353.29457	36853.07692	57658554.38	480295068.5	22.57770079	103.9130588	7150236.077	95.43662678	6517740.803	150.5520716	10654516.31	309.9054059	1149.343227	-2.00578821	15.66209075	12.40393826	0.114925804	2.029835295	12.40393826	2.539167385	0.01927061	4.616364289	0.432836938	0.359006491	-0.037243479	0.310226996	0.930710293	0.988512518	0.337201709	0.056743551	35.1619604	2.750219094	1066.189233	316.0327394	21113.1157	40677.69231	63236920.15	427784570.6	21.74915158	85.58766889	7499454	77.08239347	6701563.598	141.9353779	12805695.92	267.9087124	1200.407225	2.601602421	15.7011354	12.59106823	0.109071821	2.035352637	12.59106823	2.519054402	0.021672642	4.589117602	0.442958498	0.371110302	-0.041367124	0.339250946	0.931444601	0.988370057	0.333120467	0.079703825	32.68829619	2.738896432	912.6737622	274.1042418	20647.14074	43138.15385	61390909.38	409032905.7	21.38673643	99.03564753	6405617.077	88.82780642	5698057.271	175.990367	11705187	251.9971242	1811.902031	2.662570179	19.57697586	16.50319313	0.084585381	2.163754978	16.50319313	2.857544954	0.021739641	4.791383616	0.432008733	0.357744245	-0.045226194	0.379790702	0.92370673	0.984993713	0.288563138	0.10876603	31.70038967	2.841279651	852.4308552	259.958999	20679.8288	49930	52065341.77	411598877.8	21.1563207	113.1230157	6020334.385	103.2636824	5424876.784	221.758461	12888188.08
TCGA-CR-5243	0.015078755	6.440069325	5.143826212	175	74.05195973	16.8298745	72	-37	212	77.56701873	0.209550486	23.08777799	0.015078755	533.0454925	16.70244516	50	104	10.58917154	24	0.164383562	0.311778082	42.11452021	11.33163827	0.003166794	6.809680622	0.146849765	14665.42969	19730.61987	1.345383006	0.380975844	0.686208287	29.78212474	0.210656539	2.113201333	3.301516296	0.063578417	0.02	0.004674577	0.116864437	0.021395182	0.92248062	0.000449479	0.067601582	0.000898957	0.022449766	0.013618303	0.018597627	0.204523272	254.1024199	7042.785773	75.8526317	36.82466308	8.242845201	0.634972739	1.856091564	8.242845201	2.100769536	0.015555592	4.798742827	0.460622678	0.390784695	-0.129521653	0.667076855	0.941259835	0.992231294	0.375704636	0.042004455	31.42959066	3.138424952	837.2339861	254.4889361	10288.78327	19768.69231	12045442.69	100821119.6	9.078545673	65.83090305	2962016.308	59.54271919	2628819.631	103.5304352	4982142.308	0.596716284	4624.307175	0.056836051	0.333871584	0.161232015	0.00871486	260.0641256	0.006089944	154.318976	19.52961672	1116651.291	6.64E-05	3.40E-05	0.000689681	0.034781924	2.138818044	626.8068965	0.326695971	0.009803291	7.018135164	5.974011659	405.1264157	210.0326973	25.47676604	207.7118565	12.89003497	392.2363808	212.9515681	0.432745326	35.14194137	0.009803291	1234.956043	25.39830952	173.0772368	251.1139412	15.98676634	38.06885426	0.091143878	0.167316527	0.013078333	6.542196653	4.203692904	108.335175	-0.064495494	18.0292229	0.62900687	-111.8231555	220.1583305	23.59811224	-0.140108296	23.60107827	0.013078333	557.0108954	18.02085718	-28.98982462	28.85945583	11.97822918	28.76776945	132.6572205	-365.9337542	0.01433509	6.440992465	4.525212922	103.1469994	0.470014442	16.62584032	0.458461025	-121.3902149	224.5372143	22.11900062	-0.071450995	22.11686841	0.01433509	489.1558681	16.62583532	-26.33526633	27.12752738	10.78596934	25.31721897	18.79102577	47.05572091	0.014660732	6.385399193	4.08358904	88.51637904	-0.293810882	16.07336205	-0.396411021	-90.54919664	179.0655757	20.98282834	0.024141392	20.98348663	0.014660732	440.3067113	16.0732096	-25.70075138	25.16987393	10.69533653	25.32466852	-26.80478865	-71.41834397	0.012493758	6.6617577	5.029841677	126.1745072	-0.474702401	19.41771147	-0.905448493	-127.7280115	253.9025188	26.32870654	0.405041055	26.32783382	0.012493758	693.1548336	19.41436895	-31.33353694	29.67538333	12.28886173	29.17481791	-16.9397486	-55.46176666	0.015805235	6.298109872	4.302507071	105.6653202	-0.070585383	15.01972419	-0.47355147	-82.55486475	188.2201849	19.90588683	0.225300545	19.90833798	0.015805235	396.3419213	15.01535448	-24.14841049	24.50294889	9.768288119	23.18783296	-182.5023823	-282.0461856	0.017233587	6.222963205	4.555379202	88.72320628	0.015986873	14.16426984	-0.139762889	-87.89213438	176.6153407	19.24284398	0.086783283	19.24532784	0.017233587	370.3826437	14.16352146	-22.87969487	22.97983413	8.867186336	20.41834379	-49.61621607	1203.820624	0.01839095	6.123719674	4.89966248	91.58201275	-0.015169446	13.16371444	-0.027856562	-97.70792031	189.2899331	17.92535225	-0.095172499	17.92766581	0.01839095	321.4012015	13.16370576	-20.99545762	21.42544625	8.241067408	19.39562957	-121.2560228	-1181.827325	216.8225246	10711.11856	-249.9924738	40.46828727	8.470606829	0.670786312	1.856860148	8.470606829	2.110533038	0.0181256	4.559079547	0.465787964	0.398177359	-0.368571062	0.704175337	0.941140344	0.992007497	0.377667905	0.042454709	28.90030509	3.018289495	710.4224637	217.0036827	7753.489494	15633.23077	8127740.923	57304358.46	11.98348662	125.0241236	1933495.692	115.3568955	1699648.776	243.9355687	3335321.615	299.1097859	1188.858657	-1.102400584	16.25041165	13.12256543	0.104840238	2.050984165	13.12256543	2.668513719	0.015377626	4.685842071	0.412594889	0.333744625	-0.043020118	0.332544231	0.927245579	0.987861095	0.324090771	0.040612701	34.54433574	2.782890003	1025.048874	305.5988594	8322.040076	14431.23077	9200237.846	66727641.85	12.49874582	35.56512023	2812353.385	32.52179423	2546608.353	53.64533973	4393927.846	342.950393	845.4089785	2.962513704	13.06172028	10.79093188	0.093904207	1.959335807	10.79093188	2.36829097	0.021584515	4.441055623	0.443755826	0.371283813	-0.043677763	0.328914654	0.934820452	0.989967803	0.350416013	0.057511505	37.0071642	2.662613265	1192.616424	348.3273541	7980.315237	15471.07692	9921903.077	61317344.15	12.16555184	28.92429147	3130055.846	26.01865505	2793527.301	48.37540687	5369469.769	294.9875009	1639.594359	-9.589144767	18.85851774	16.15363656	0.076695035	2.144034322	16.15363656	2.96180555	0.013293624	4.849560019	0.392333867	0.310771182	-0.042833824	0.333280664	0.920309941	0.985214843	0.305162409	0.039739199	34.31100418	2.854931346	1008.34945	302.7814715	8524.925446	14141.84615	8804450.154	70240466.15	12.66910535	38.41108876	2837438.692	35.56534698	2599678.257	55.45429794	4267601.308	217.9318715	3070.377518	44.37482394	21.15755327	8.924762361	0.40763439	1.894936662	8.924762361	2.169283376	0.02009442	4.547283796	0.459701762	0.389930416	-0.071136478	0.494737946	0.939645096	0.991611701	0.365902356	0.054887251	29.31713142	2.844717325	721.9484198	222.6229887	7805.678596	15550.30769	9241672.385	58097875	12.02811455	49.53012949	1977310.923	44.16110264	1751901.59	83.14971603	3414823.231	219.8950986	1736.580187	12.61798561	18.89142464	15.38846592	0.099958372	2.129684776	15.38846592	2.855585782	0.014586503	4.815396915	0.403456825	0.324322804	-0.040755444	0.350633716	0.92302875	0.985906977	0.316392806	0.04596065	29.59860396	2.845784966	734.610563	227.2204049	8400.814284	14262.15385	8811713.923	67792872.23	12.56636706	54.2737383	2119558.462	50.08114446	1932011.891	78.66741855	3224558.692	245.5829691	1367.466032	6.450789364	16.14562086	13.52772715	0.086414986	2.062096826	13.52772715	2.59025899	0.02160637	4.590252452	0.436589165	0.364450273	-0.042152898	0.360311296	0.929863076	0.987594449	0.337059331	0.068691429	31.30038261	2.742912165	831.6811558	252.1510533	7979.19246	15512.92308	9369891.615	61014293.31	12.15666806	43.22117053	2265673.077	39.10662971	2026588.12	70.71267496	3887806.538	321.1234651	1797.020553	-8.290377179	18.5601582	15.96011679	0.073847444	2.140797244	15.96011679	2.851038635	0.016437205	4.77697765	0.411838583	0.334849577	-0.0409782	0.361238802	0.923502121	0.98549044	0.317086752	0.055586009	35.80354246	2.824460418	1106.185741	328.6461953	8251.035209	14642	8930278.923	65314057.38	12.42495819	33.38890828	3023855.923	30.4995022	2734466.758	51.01352136	4799779.077
TCGA-CR-5247	0.019480744	5.981246352	5.197721108	165	83.47739737	12.03829002	84	-26	191	84.97821138	-0.583286314	15.90099206	0.019480744	252.8415484	12.00988865	64	102	8.189230628	19	0.113772455	0.190482604	35.51489851	27.62114393	1.650727597	0.846138642	1.181839417	5970.086996	1346.623204	0.225561739	0.60123978	0.679625713	17.4116831	-0.580243224	2.166588798	2.744529786	0.075054851	0.02	0.001703507	0.117168024	0.019611102	0.983333333	0	0.080978893	0	0.025417451	0.013896675	0.019637693	0.143077968	345.9033392	5244.370068	-108.6534288	37.8664688	12.36225186	0.515295565	1.988672273	12.36225186	2.462535946	0.01150808	4.918569816	0.442885906	0.372472954	-0.148893539	0.670943296	0.932994796	0.988583052	0.359331657	0.028416941	36.85188943	3.202179459	1170.231141	345.4498174	4399.261442	7785.076923	1960441.923	18506405.46	4.964872829	20.25618369	1695862.615	18.62867678	1503193.144	29.07867848	2740524.538	0.67287875	1461.235174	0.05720953	0.41851824	0.170027816	0.00741654	286.8476483	0.005855557	184.785479	4.054121875	542878.682	0.000292114	7.42E-05	0.001538488	0.052135954	0.853835889	734.2709027	0.602194773	0.014358272	6.484295141	8.397040828	347.7596752	236.1872906	17.03233039	237.182172	-14.59262547	362.3523006	237.3789229	-0.76273721	23.75690571	0.014358272	564.3905688	17.01002657	209.986358	261.9642411	10.64056496	25.09766903	0.052952173	0.10058503	0.02066952	5.927060835	4.462815046	79.94823776	0.251478611	11.418441	-0.136475995	-73.92918905	153.8774268	15.24368774	0.221975521	15.24260953	0.02066952	232.3371454	11.4141606	-17.77550953	18.89039772	7.338315634	17.42524002	6527.859751	60.6119521	0.0217638	5.880234739	4.836608797	99.26676992	0.072230025	11.02986702	-0.418247094	-72.10331478	171.3700847	14.9362233	0.302644968	14.93702496	0.0217638	223.1147146	11.02206768	-17.83801127	18.45645903	6.96514197	16.10324122	-42.7937612	206.798002	0.024868247	5.776754623	4.968958088	68.99441451	0.070636518	10.26145149	0.16211006	-97.36751797	166.3619325	14.25696988	-0.20128088	14.2577268	0.024868247	203.2827735	10.26086738	-17.51688095	17.22488321	6.260579299	14.67443528	26.13246135	201.8463996	0.018534957	6.034881723	4.873355302	97.57080792	0.507574797	12.53580818	0.22975601	-100.1685328	197.7393407	16.40800189	0.241302771	16.40122121	0.018534957	269.0000573	12.53375585	-19.23978607	20.27602339	8.400377919	20.17828961	31.02719509	32.31291489	0.023785792	5.731710753	4.633136154	66.2409788	-0.013935273	9.944018811	0.009091236	-87.57680922	153.817788	13.33619398	-0.178099877	13.33705843	0.023785792	177.8771276	9.943963263	-16.34551514	16.39959624	6.377336621	14.93816752	64.36897764	-957.0718942	0.024755094	5.716731184	4.813546146	63.82888492	-0.074390845	9.796829972	0.016111082	-72.41034893	136.2392338	13.37340232	-0.147998922	13.37406957	0.024755094	178.8657368	9.796455035	-16.22907158	16.08605144	6.1303639	14.24303808	-57.68879517	-179.781122	0.02785773	5.612243704	4.80200392	80.51167889	0.104497024	9.158669086	0.029648551	-58.60559601	139.1172749	12.71060088	0.088235763	12.71100213	0.02785773	161.5695752	9.158301199	-15.22918123	15.7489969	5.58345662	13.1714442	95.8370831	121.6398482	478.5847837	6430.394371	-255.0340444	27.14938849	12.96308789	0.333827328	1.930330084	12.96308789	2.386118954	0.022252828	4.329309295	0.451152203	0.382184574	-0.321562602	0.529879868	0.935520175	0.988355772	0.375690153	0.052962241	43.58965508	2.769584069	1693.531286	477.9203162	2789.600899	5052.923077	1251935.615	7408073.923	5.431490385	8.94195756	1489993.462	8.174421718	1324756.649	13.4545982	2416812.462	253.2602416	1384.411723	11.68784137	17.32096413	15.86949917	0.041848911	2.146322076	15.86949917	2.911260876	0.014571306	4.756817143	0.397122215	0.316835549	-0.057821531	0.42967844	0.921631091	0.98551818	0.312896768	0.047049912	31.80549426	2.805989513	858.2989741	261.1140123	2954.638258	4787.076923	1070874	8383602	5.610844017	16.00469161	846887.8462	14.85845532	775976.0142	22.37616969	1244561.615	186.9848141	917.366034	15.50781279	12.51918067	11.15683659	0.053585041	1.990301472	11.15683659	2.427247393	0.021387503	4.404151099	0.435660684	0.361008181	-0.060961587	0.391383163	0.933267331	0.98963688	0.342690125	0.058418288	27.32355312	2.628212066	622.3860949	192.0391889	2827.812044	5105.692308	1197153.846	7653521.077	5.456196581	20.28264272	609316.9231	18.50674283	550538.8543	31.26427612	974176.2308	411.7939232	843.6372426	0.753472735	12.69625854	11.88956998	0.029054275	2.021416501	11.88956998	2.426560145	0.028982747	4.372774998	0.457810392	0.385922907	-0.065211286	0.453173594	0.933749888	0.98910052	0.312051031	0.125992802	40.57546412	2.618747666	1453.413774	417.1563816	2673.494516	6084.461538	1043644.846	6835407.615	5.220219017	8.758366837	1266147.231	7.933987378	1128390.648	16.40228411	2519295.923	268.9607605	703.6425815	12.84479065	11.15016019	9.240134388	0.091098746	1.91237069	9.240134388	2.25841907	0.021223545	4.296994701	0.439206394	0.363407112	-0.045905462	0.349201923	0.93711106	0.991343865	0.353596547	0.05116724	32.77091342	2.580474508	922.6159082	273.5153527	2827.726306	4961.076923	1290418.846	7618010.538	5.475827991	13.5511666	868010.7692	12.28946811	780711.2349	20.51322073	1350915.077	223.2929111	1167.969191	-0.028585091	16.18216116	14.9652175	0.035876315	2.138178357	14.9652175	2.848559478	0.016583549	4.698298875	0.404004913	0.324565991	-0.05846618	0.404697951	0.923007058	0.986211932	0.309988591	0.06008206	29.86560974	2.770174665	750.3508481	230.3297749	2919.114177	4903.692308	1079803.231	8166312.615	5.56383547	17.96584019	742874.8462	16.63966194	677895.239	25.77353918	1128069.615	302.1979717	933.5460618	-9.897424421	13.19770429	12.54761082	0.021610283	2.047372805	12.54761082	2.540553663	0.022607502	4.450911897	0.433235148	0.359354294	-0.063677507	0.411757016	0.930740873	0.988422474	0.336774464	0.065272595	34.75831692	2.647669483	1044.295147	308.218356	2814.893103	5114.923077	1167667.154	7563550.385	5.443509615	12.5763248	974620	11.48880935	877262.5937	19.25043749	1575545.615	194.2105814	826.3098716	1.346944339	12.79417901	12.12488651	0.023629362	2.040193353	12.12488651	2.43925386	0.032806689	4.35778894	0.462643394	0.392192412	-0.061600607	0.444751744	0.933578963	0.988792318	0.310256886	0.139334879	27.85987704	2.61224608	650.2414941	200.2101835	2656.12936	6248.153846	1036956.769	6738695.231	5.188034188	19.33794957	602027.3846	17.57872218	536533.6036	36.27956508	1242209.462
TCGA-CR-5248	0.025867596	5.563073586	41.16308754	152	87.32501087	8.984412732	88	-262	414	88.1620922	-1.710825082	12.12036995	0.025867596	146.9033676	8.980948238	73	101	6.128779101	15	0.085714286	0.138796089	62.46749643	30.61662172	0.147708492	1.891754804	0.528609732	18870.20996	6484.355123	0.343629198	0.85340742	0.562672465	2.1943415	-1.611550398	34.91905293	1.346313714	0.213689028	0.02	0	0.322749021	0.000695955	1	0	0.052044367	0	0.033684559	0.002890145	0.02	0.034710155	659.8353803	446.6103813	-26.54053145	8.31345402	3.562370009	0.400883027	1.439265531	3.562370009	1.223626367	0.056963066	3.44751938	0.603561497	0.568826669	-0.131361375	0.523572326	0.964833377	0.99660359	0.456911987	0.132610364	51.32809762	2.374549105	2404.796223	656.3911018	10617.99565	36767.15385	29784869.38	106076860.3	6.872477932	22.4716317	8661037.231	18.23866395	6789570.308	57.74447757	24280783.77	0.630921048	28053.94642	0.098882498	0.369026514	0.08789755	0.002503139	565.5978326	0.001819337	351.8246714	41.60327193	18987990.86	0.000152808	0.000131027	0.000425336	0.017450936	2.890177254	243.7351403	0.196830733	0.019059035	6.050821003	12.82879323	359.9574032	246.7443743	12.52288233	246.8592726	-27.47459042	387.4319936	247.3518948	-0.794490657	17.32612378	0.019059035	300.1945651	12.52255836	227.6346403	266.2652137	8.025413824	19.10251591	0.038667628	0.070218921	0.025260013	5.598244515	7.927452157	178.0377523	-0.020242398	9.169255318	-0.286806448	-99.16893765	277.20669	12.08201476	0.237652855	12.08242028	0.025260013	145.9848797	9.166264984	-14.35106504	14.76986231	6.109599218	14.72143362	-246.1227482	-596.8867956	0.026947147	5.5353531	14.8599982	216.8681898	-0.081108677	8.712717366	-0.062784251	-117.0289602	333.8971501	11.84154867	0.468692186	11.84168494	0.026947147	140.2255023	8.712696191	-13.97423137	13.78148137	5.650917876	13.38354111	-35.34866152	-145.9977572	0.030051406	5.426938878	6.155296486	90.86070397	-0.034401856	7.991916666	-0.004238543	-101.7742488	192.6349528	10.95164153	-0.051643535	10.95197044	0.030051406	119.9456565	7.991863487	-12.98548545	13.04086992	5.011320567	11.65225665	-75.9389416	-318.3540543	0.024158101	5.671778772	13.08095624	221.0558377	-0.155737467	9.653876551	-0.201055953	-136.1586863	357.214524	12.99094636	0.290767135	12.99046704	0.024158101	168.752234	9.653774653	-15.48249967	14.86693114	6.37409728	15.26911145	-57.70604601	-83.41259998	0.028875505	5.413707582	5.204047591	99.95515496	0.034779958	8.026247261	0.012315607	-70.39986271	170.3550177	10.57941828	0.068976264	10.57973104	0.028875505	111.9307089	8.02622438	-12.66908422	12.72488721	5.310469867	12.67524161	2961.054004	304.1904465	0.031416431	5.333727638	29.80503631	102.5962209	0.079283605	7.547747017	0.086252969	-213.7979366	316.3941575	10.49265995	-0.99384045	10.4927273	0.031416431	110.0973261	7.547745142	-11.88892655	12.13754559	4.814899615	11.26583489	44.70090384	132.3442256	0.034192244	5.256076329	7.408625909	58.37526777	0.015143965	7.086868465	-0.002562867	-107.5112441	165.8865119	9.79604944	-0.094983369	9.796380271	0.034192244	95.96906641	7.086852848	-11.59898563	11.60971911	4.401003607	10.20138937	-110.1024055	646.8834577	475.1554077	8104.807918	-316.0880308	23.76476116	10.25062209	0.362477158	1.697020337	10.25062209	1.9033895	0.035823501	3.889825849	0.511427395	0.456345108	-0.369448152	0.460728113	0.948282781	0.991025746	0.427193642	0.090329163	43.43990332	2.542860328	1696.417209	473.8383879	8164.340606	18671.69231	14266574.54	62979077.77	9.335561899	26.65153456	4542723.077	23.38399852	3871558.273	49.09045378	8879956.923	203.2897501	132.090487	0.435708807	4.936160525	4.625278511	0.032297835	1.602487321	4.625278511	1.588635556	0.042792968	3.602702263	0.513565064	0.454752496	-0.023415229	0.20829272	0.95437157	0.995585105	0.426349891	0.096362204	28.51049085	2.189272721	697.7482394	205.5686384	8215.316285	18640	17046973.69	63959706.77	9.365835337	50.34753407	1977184.923	43.4666878	1696486.555	95.5573104	3820203.385	304.3911126	331.0094398	1.747577322	7.906965189	7.576854954	0.020789409	1.822205363	7.576854954	2.025835261	0.029794043	4.05330855	0.467078562	0.398184373	-0.027695236	0.255946873	0.943088716	0.992839104	0.379870315	0.069945748	34.88888537	2.415098415	1062.460408	308.1016225	8770.063651	17427.23077	15026020	73206947.38	9.728515625	35.28324898	3073945.615	31.29498253	2710303.343	60.17535143	5350987.538	267.40976	159.2554971	0.358519994	5.142317987	4.898165163	0.024051124	1.631289349	4.898165163	1.579098222	0.051211011	3.58234196	0.529068059	0.474183104	-0.032813978	0.249982244	0.954874869	0.995332497	0.419370568	0.123946221	32.70160271	2.185908366	936.3560699	269.8400779	7892.159792	20538	16396713.31	59091770.23	9.091721755	37.13018	2516218.846	31.76970734	2135793.871	79.72168032	5506304.846	302.0273772	237.638768	-1.175297535	5.666039747	4.681089902	0.095269476	1.605914606	4.681089902	1.584145504	0.04195669	3.647853809	0.514587355	0.456567115	-0.021034243	0.226715047	0.954539219	0.99554653	0.431182733	0.088944379	34.74369755	2.23933609	1062.20324	304.3257939	8191.246422	18432.15385	16763751.85	63312310.62	9.363882212	34.10506591	2918880.692	29.42303917	2495459.582	63.6890599	5595832	165.561444	361.2716062	2.760060065	8.306505142	7.806593958	0.030325259	1.835506138	7.806593958	2.064001723	0.027333215	4.10523562	0.459241913	0.3882046	-0.020613498	0.239489036	0.942066722	0.992643021	0.376547357	0.07045237	25.72442121	2.444649885	550.259045	169.3163306	8904.817796	16964.15385	14902937.54	75402479.08	9.829176683	69.52926109	1712757.846	62.27811478	1519314.203	112.3732617	2861145.615	564.0751565	153.1414782	-3.36482779	4.323536431	4.212749457	0.01295612	1.567087875	4.212749457	1.465417569	0.058043118	3.430132065	0.541833475	0.4900782	-0.022407142	0.217422565	0.957852968	0.995994811	0.433952026	0.144362008	47.49936658	2.100991739	2065.340398	566.1571687	7740.474911	20493.69231	17120237.54	56585804.92	9.005709135	17.59044015	5220529.846	14.95466104	4383259.362	37.55731991	11608948.85	376.2436394	211.4712904	-0.918772005	5.663956072	5.424756766	0.021623419	1.675729271	5.424756766	1.64231579	0.050714426	3.645519434	0.524658947	0.468708562	-0.02776424	0.252088558	0.953304361	0.99486227	0.410364299	0.125341302	38.79091739	2.227087132	1342.582347	378.887921	7882.808186	20126.92308	16013537.38	58692352.31	9.100811298	26.48718591	3538979.462	22.62746786	2999017.654	55.61184938	7577998.462
TCGA-CR-5250	0.019549518	5.981047465	126.1321463	153	98.6872277	12.81670112	100	-407	560	101.1964257	-7.453202689	22.39782805	0.019549518	501.6627015	12.79637698	81	118	8.106066384	20	0.1	0.226957719	27.71798919	18.20628513	1.173506015	0.948065246	1.054779725	3231.618747	1002.156999	0.31010991	0.611541543	0.775739636	4.068880213	-7.275755125	118.4111343	1.346313714	0.2132357	0.02	0.000229305	0.285255675	0.000917221	1	0	0.045173125	0	0.033484797	0.002493482	0.019981656	0.044199797	524.4620296	1147.407223	-22.11176856	12.76334582	5.70951241	0.384871521	1.686349422	5.70951241	1.712069143	0.028759037	4.043178587	0.508281441	0.44750678	-0.199949294	0.523137373	0.951341301	0.994629487	0.40133528	0.074722054	45.72482671	2.629958188	1869.982661	527.2778447	2038.801347	4431.076923	691527.5385	3952086.769	2.828772189	5.979287905	1223920.846	5.373531158	1057077.362	9.973010538	2323002.385	0.640550091	1795.515556	0.083032099	0.379703704	0.155279503	0.005044467	478.6688889	0.004276819	295.7239372	3.425961302	947461.6333	0.000698818	0.000213178	0.002705719	0.02961243	0.502351075	344.9164552	0.974609685	0.013194754	6.58520496	30.65058137	366.717959	279.0910031	19.62190367	281.1551905	-162.3119253	529.0298843	280.7114442	-3.009008667	30.1239585	0.013194754	907.4528756	19.53940527	250.188494	307.9786998	11.86232327	28.14411202	0.050031768	0.107935971	0.017421751	6.183602344	46.097533	377.609524	-0.61702485	14.43445179	-0.518143124	-160.7660356	538.3755596	22.44917524	2.560738327	22.44472543	0.017421751	503.7656995	14.43414866	-21.90188219	19.91593707	8.828883207	21.0346889	-13.10072555	-36.37572365	0.019446612	6.117876006	92.43897902	511.6336618	0.605385681	14.26331229	-0.646619264	-144.5329845	656.1666462	26.4067913	6.065939045	26.40459367	0.019446612	697.2025669	14.21927205	-20.88252436	19.55885205	7.760120702	17.85367799	-19.16391493	43.61615162	0.021189174	5.995520491	18.96906757	160.1514238	0.123943276	12.53969394	0.071288195	-189.9685132	350.119937	19.92393669	-0.288076429	19.92713036	0.021189174	397.0905242	12.53957947	-18.58596792	19.29354617	7.096490456	16.36139978	40.77540807	160.7762121	0.016786192	6.271114617	22.88227096	310.4343557	-0.31474736	15.40262258	-0.017727321	-151.8298549	462.2642106	23.65975183	1.319760147	23.66190819	0.016786192	559.8858991	15.39968096	-24.30647692	21.43914425	9.194008927	21.39634242	-34.56313818	-75.17746349	0.020369631	5.972678127	30.74343396	156.03586	-0.018985858	12.28103739	-0.222430004	-279.4971884	435.5330484	18.56009586	-0.823164194	18.5634204	0.020369631	344.6005768	12.27992712	-18.49414443	18.03907454	7.544756676	17.99761878	101.9648693	-977.7498829	0.022698466	5.92211946	33.13588498	177.5460047	0.241037429	12.14525223	0.267933308	-279.3472338	456.8932385	20.86307102	-1.382516994	20.8654263	0.022698466	435.3660148	12.14522117	-16.70397386	18.4331047	6.600810357	15.20888084	51.02975016	86.56508819	0.024897247	5.785625475	15.11234847	150.9078378	-0.210963788	10.72468458	-0.223048615	-113.1066215	264.0144594	16.70254806	0.626031683	16.70421601	0.024897247	279.0308324	10.72468001	-16.68778546	15.53369989	6.068976871	14.22588188	-18.45231661	-79.18048948	546.6419507	48704.05903	-1492.803984	73.18747467	17.92749792	0.645115581	2.093730536	17.92749792	2.823785629	0.017343127	4.518067068	0.430509689	0.359404214	-0.305112339	0.731880804	0.925429152	0.984114691	0.340126572	0.045522647	46.1637217	2.974012047	1938.771959	544.4409123	1555.6946	2768.307692	318815.0769	2319404	3.005876068	9.33014484	940504.0769	8.752401715	840201.7685	14.71640179	1500235.154	97.32885136	805.6555785	21.43487996	8.874613298	7.54714514	0.079443579	1.763399252	7.54714514	1.910865579	0.034848291	3.91375585	0.4890442	0.425900478	-0.097389923	0.430749489	0.946480664	0.993050001	0.395638995	0.096141267	19.69738236	2.418566601	307.4411956	101.2388566	1464.360459	3075.384615	429478.5385	2071268.077	2.89196047	21.5183386	169907.3077	19.29762627	150263.1423	36.69224358	308889.6923	67.66270152	2172.762441	93.70010494	8.089382344	7.17998881	0.063020192	1.488584672	7.17998881	1.347157946	0.101553751	3.015579259	0.617420076	0.581194858	-0.107185294	0.417636313	0.963111481	0.994074033	0.410131955	0.25434005	16.42380123	2.00143663	216.0997269	71.25103327	1128.300236	4456.615385	449966.3077	1226642	2.437767094	24.94624453	103191.2308	20.55409336	85185.40285	72.92309876	301474.4615	158.0287148	824.6132104	18.90937321	9.371272899	8.89584754	0.020490561	1.824965562	8.89584754	1.980214522	0.039819978	3.901044822	0.498835853	0.437695727	-0.097204298	0.468010256	0.945249635	0.991915373	0.378958096	0.106450914	25.13241909	2.409872646	525.6954019	162.0877575	1416.467385	3190.307692	401733.5385	1931471.385	2.828258547	13.37347283	267767.2308	11.98202749	234131.0263	23.68627294	510715.0769	169.8701992	1451.831319	0.104439729	15.8110413	12.43145266	0.121632515	2.00669686	12.43145266	2.484786518	0.021018079	4.433060809	0.436028883	0.362227877	-0.083776936	0.497144945	0.932282536	0.98865	0.344814	0.068186101	26.00193213	2.73560065	557.136077	176.2001645	1561.003291	2777.692308	380513	2340199.462	3.010016026	15.46880335	305357.8462	14.40119496	275218.5062	21.84474905	486691.9231	193.3154387	1438.873789	7.754049832	17.0203198	15.74491769	0.036381539	2.135555197	15.74491769	2.902140442	0.014847847	4.685582993	0.396343982	0.315484066	-0.10339286	0.503167898	0.921834215	0.985601303	0.312772945	0.043846878	27.78463338	2.791130073	641.7039	201.1196716	1644.189208	2575.230769	335087.2308	2608414.308	3.107371795	12.42146452	361395.4615	11.61669942	332920.5884	16.72359436	514622.3846	334.1431161	1045.003759	-15.1227426	7.882002805	6.857806634	0.064612063	1.615501716	6.857806634	1.536918318	0.075350193	3.305535651	0.573479398	0.531193907	-0.111690933	0.43112267	0.957386531	0.993815994	0.426941125	0.185404931	36.54512653	2.16413888	1189.941727	337.2693012	1238.88667	3695.846154	467747.9231	1457626.231	2.613114316	7.044091859	510509.8462	6.240359318	421618.0005	13.67409824	1238214.077	156.1012303	495.117663	15.17268576	6.418894021	5.786169201	0.041186928	1.649921747	5.786169201	1.602197881	0.054944841	3.544242865	0.537959215	0.485951324	-0.162270823	0.408465986	0.954711736	0.994664095	0.418753798	0.128494988	24.97539016	2.222717481	524.1079512	158.6369266	1336.377719	3340.923077	451055.8462	1699959.077	2.740117521	11.95838884	255088.6154	10.35542383	217593.8756	23.61510207	527015.0769
TCGA-CR-6467	0.016026152	6.368903798	9.976546347	189	77.75386309	16.11500651	80	-109	298	81.20110816	-1.590882659	23.40890544	0.016026152	547.9768538	15.94685263	53	101	9.743623843	22	0.1375	0.301064211	37.63068735	50.62976308	6.541205239	0.53470479	1.870190839	10244.32471	1219.702057	0.119061245	0.700895693	0.762980821	15.53226043	-1.604078941	6.924949497	2.661119189	0.095460031	0.02	0.001504863	0.143365755	0.012516058	0.929155313	9.18E-05	0.089484309	3.67E-05	0.027028813	0.011397045	0.019566893	0.123684813	423.8374127	3478.033121	-125.4974318	23.63731895	5.590484265	0.618770708	1.651530061	5.590484265	1.601555775	0.024756144	4.279806223	0.538731115	0.488969417	-0.157856141	0.692308287	0.954674843	0.994715823	0.431282567	0.059363961	40.95485363	2.904393567	1471.479807	423.8612735	6381.942997	16497.84615	6621608.615	38461382.46	7.046521493	21.69846301	3220591.769	18.6011377	2657028.138	42.78386361	7100202.846	0.599986034	8887.368313	0.077585988	0.334745296	0.097708082	0.004704745	369.7530864	0.003312819	215.128144	20.15917891	3960509.159	0.000171532	0.000161041	0.001014818	0.017553189	1.021579355	489.8466685	0.58655212	0.009603883	7.080652773	7.230618951	501.2163335	221.739922	25.84503664	223.8608146	9.698688672	491.5176448	224.7177793	-0.555031245	36.46358954	0.009603883	1329.593362	25.78564802	182.6231156	260.6402563	15.84439799	37.04319202	0.082962838	0.164443052	0.016952235	6.315697193	7.841886057	212.0346891	0.043288654	14.88719505	-0.554276735	-110.0469003	322.0815894	21.24405358	0.668936342	21.24485657	0.016952235	451.3439308	14.8773746	-24.114692	23.92577518	8.847467384	20.16820253	-16.51931825	490.7719355	0.018742359	6.240630328	7.528707656	205.4577843	0.163405547	14.19367321	-0.33241521	-111.9842547	317.442039	20.67706956	0.673658868	20.67724834	0.018742359	427.5485988	14.18424247	-23.62987345	23.87079021	8.186260145	18.28725655	-15.77073519	126.5394516	0.023852094	6.073814357	6.940796703	117.832541	-0.047486217	13.0085324	0.100185572	-136.9503886	254.7829296	19.49391195	-0.400076878	19.49463143	0.023852094	380.0406545	13.00729868	-21.7980356	22.00026107	7.205679651	16.08097429	27.9930233	-410.5324207	0.013730709	6.568105694	17.23279943	277.2939714	1.077856547	18.26285547	-0.780052141	-116.9025459	394.1965174	27.11228642	2.029433262	27.09193295	0.013730709	733.9728308	18.18740126	-26.37185535	27.97426847	11.0638299	26.1532397	-39.04713721	25.13500803	0.019798349	6.126286872	6.724841119	114.3039574	0.10245833	13.01489939	0.179800501	-164.0823199	278.3862772	18.68947524	-0.322029311	18.68993962	0.019798349	349.3138429	13.0145543	-21.2607822	21.73122673	7.627886006	17.3152395	21.84586264	182.4150325	0.022665257	6.048881193	6.571098895	99.76318137	-0.093221782	12.49987481	-0.014170595	-119.9820585	219.7452398	18.50674676	-0.324501687	18.50724992	0.022665257	342.5182995	12.49955238	-21.18052082	20.97023408	6.96360996	15.49421777	31.03697574	-198.5292444	0.028474725	5.902811541	6.547999868	120.0186476	0.136722207	11.73584825	0.031092866	-85.83589306	205.8545407	17.61856761	0.21737614	17.61873962	0.028474725	310.4199859	11.7349844	-20.23682051	20.52119305	6.412092635	14.7045821	52.05929798	128.865237	265.8766539	4598.234695	-111.1156257	26.95351625	11.68567592	0.395504848	1.97477993	11.68567592	2.411753324	0.018124017	4.594418459	0.43799833	0.364725073	-0.106938612	0.57016275	0.934027995	0.98926183	0.357915364	0.043715455	32.37611108	2.905284419	895.5176642	267.8582528	3518.780054	6191.384615	1760212.692	11803895.31	5.580091783	20.71857539	1048958.923	19.02195408	936188.3123	30.40253695	1666120.231	91.41315597	607.6710339	20.92944282	7.192711743	6.656968646	0.035619183	1.732107459	6.656968646	1.762776869	0.044443126	3.768787475	0.514431471	0.456571409	-0.048938987	0.349221169	0.950413603	0.993845997	0.400872914	0.101624408	19.10802137	2.304999997	289.5419504	94.6924919	3114.2908	7462.615385	2158240.077	9216640.692	5.15701486	48.71679492	348281.5385	42.69700686	301453.1834	92.9404626	693856.7692	141.2552618	751.2217775	6.787129532	11.68250385	10.82804602	0.034924484	1.979502925	10.82804602	2.290976687	0.034307009	4.26176544	0.47340996	0.406339509	-0.059232929	0.417304423	0.93722251	0.989956506	0.33494205	0.134248173	23.75219014	2.566675405	460.5148083	146.4665352	3259.359368	7773.846154	1697794.769	10127799.08	5.251966783	34.16411909	547607.3846	30.9017605	485357.4316	63.59708738	1129000.538	349.4530815	1214.267639	-17.10560514	15.07205842	13.13900816	0.065806224	2.051752607	13.13900816	2.491355537	0.030702252	4.422361939	0.460932136	0.39358379	-0.064475069	0.458802609	0.932620278	0.987978269	0.331846507	0.109917927	37.3614577	2.681781461	1217.756987	355.7509277	3306.341822	7289.076923	1624142.769	10426314.31	5.317963287	12.92211238	1337561.077	11.65738416	1182435.732	23.0698066	2594853.308	132.9239086	2057.791817	78.81066207	9.812157829	6.973491822	0.170680643	1.711166713	6.973491822	1.757431511	0.041254029	3.768869897	0.509720305	0.451434518	-0.048382132	0.393324886	0.950721198	0.993650568	0.415527695	0.103902628	22.99688588	2.344822489	436.3236591	136.3226959	3165.492308	7059.230769	2355057.308	9466883.615	5.233063811	31.57030046	506671.0769	27.39449146	439743.9629	58.69980481	939526.9231	358.3454721	710.3597994	-8.040325598	11.47638973	10.75509268	0.028071939	1.979137509	10.75509268	2.305604767	0.031391042	4.267476312	0.46343293	0.394555626	-0.047256064	0.381962095	0.93671359	0.990020935	0.343091464	0.119159322	37.85050259	2.565919347	1256.483612	363.6557466	3337.213639	7206.769231	1805338.077	10604556.38	5.351289336	12.29401299	1374312.538	11.08224605	1218846.525	21.92747233	2615644.923	277.6348786	1123.183769	-3.59456743	14.24278336	13.62536319	0.019042494	2.075686113	13.62536319	2.559659171	0.030132688	4.4172638	0.451319797	0.382356598	-0.055009186	0.427542655	0.930869595	0.987526204	0.331029379	0.111612911	33.31548963	2.655390867	954.2907761	284.5492466	3370.590651	7069.846154	1711284.846	10829616.54	5.383413462	16.74407051	1081176.538	15.20247143	963845.5916	28.5717948	2005904.308	265.9979087	1264.993882	-3.156382369	15.06430759	13.41579476	0.0549948	2.069364021	13.41579476	2.485458087	0.04048098	4.351765466	0.475726622	0.409171393	-0.06588671	0.471085339	0.933006566	0.987728521	0.304347965	0.162543426	32.5936003	2.657272456	911.2525076	272.5806175	3192.761669	8455.692308	1495410.231	9729215.154	5.141936189	17.1988616	998585	15.5403359	885339.8157	36.00103362	2256874.385
TCGA-CR-6470	0.023999067	5.663052054	7.416393831	141	86.24258893	9.914736111	86	-14	155	87.27844056	-0.75208438	13.410104	0.023999067	179.8308892	9.913537549	71	102	6.633556515	15.5	0.089337176	0.155492827	22.72594513	11.42263924	0.549845821	1.220636513	0.819244705	1891.032933	902.6856596	0.477350576	0.740692986	0.782071046	18.86444094	-0.713448049	4.248328819	2.7300445	0.073080055	0.02	0.001976285	0.109683794	0.027667984	0.965517241	0	0.087450593	0	0.02543083	0.014856292	0.01958498	0.132352944	384.8036228	10848.5935	-335.6924739	47.88806663	22.80465485	0.351522542	2.267860221	22.80465485	3.343706497	0.009684853	5.12115699	0.378704442	0.297645774	-0.160961402	0.675623022	0.912695376	0.980019187	0.30212003	0.027006402	38.91027575	3.243832326	1320.146183	393.865367	1595.430598	2374.615385	210557.3846	2457786.308	2.688942308	10.32405154	636094.4615	9.966930192	583517.1962	12.12238116	911571	0.6638599	192.8316151	0.047608082	0.409985711	0.304075235	0.011920549	290.6872852	0.010361016	172.7706452	0.460643795	84064.22165	0.000760127	5.33E-05	0.00424582	0.133876782	0.348866059	811.2076833	1.286186913	0.016273601	6.214357833	5.59986805	316.4587876	243.6594928	14.92590328	244.0728525	124.6466843	191.8121033	244.4709728	-0.200244542	19.91093149	0.016273601	396.445193	14.92126942	219.717481	266.7556314	9.788790021	24.02726543	0.049307778	0.081716215	0.024943311	5.61963493	4.974557756	62.96964798	0.244097289	9.601146832	-0.130694755	-63.16544339	126.1350914	12.80124316	0.318028361	12.80436088	0.024943311	163.9516576	9.595277396	-14.81256986	15.11433409	6.245197361	14.74611987	50.55192207	52.45597331	0.025247004	5.621906418	6.288916291	84.13680234	0.005655985	9.640226217	-0.385830344	-57.75100684	141.8878092	13.1136539	0.587046233	13.11923177	0.025247004	172.1142423	9.633698267	-15.34765552	14.83054277	6.192935492	14.89087382	-30.15891782	2319.530892	0.031432216	5.373448886	8.083547064	59.32810788	0.014568932	7.962868106	0.158263278	-87.58858755	146.9166954	11.16494769	-0.289922856	11.16968822	0.031432216	124.7619348	7.961434431	-13.33581858	12.96645861	4.910602157	11.00310199	27.49399131	766.6785928	0.021246934	5.84212347	6.028564843	79.80056836	0.107154821	11.4480472	-0.345070785	-86.42792544	166.2284938	15.43241164	0.310391206	15.43860505	0.021246934	238.350526	11.44203598	-17.05411018	18.01703508	7.437373933	18.41517396	-24.51188868	144.077559	0.029980274	5.398539019	6.044288207	45.67187681	0.092521505	8.276424686	0.212535835	-71.22865326	116.9005301	11.34573234	-0.152249983	11.35018187	0.029980274	128.8266285	8.275573925	-12.28454085	13.56639248	5.200628218	12.51216598	-94.77437508	122.6761479	0.031009938	5.334429154	5.596022344	41.58703379	-0.108918981	7.806449419	0.227278164	-62.77760872	104.3646425	10.57460951	-0.313091571	10.5785472	0.031009938	111.9056608	7.801543002	-12.50018317	12.01277928	4.977003085	12.11343775	-38.39323171	-97.12308237	0.038233491	5.119115798	8.314202869	64.53775037	0.124248302	6.698561381	0.089524458	-61.11601069	125.6537611	9.658810459	0.294091091	9.662120196	0.038233491	93.35656669	6.698379429	-10.29038329	10.89996542	3.996996587	9.384694099	-94.41868362	77.76460566	470.7738239	41000.51187	-1256.966553	64.29958602	18.64160201	0.597892985	2.081321697	18.64160201	2.874274819	0.016626103	4.484361742	0.419321853	0.344761634	-0.749705276	0.71796208	0.924242457	0.983646065	0.335364037	0.040810694	42.86181509	2.894929314	1662.008159	469.9739307	958.413747	1592.692308	111695.4615	881667.3077	2.207532051	8.034356769	502222.6154	7.524189596	453795.3769	11.72632417	748636.9231	268.1782282	3023.839793	12.68513718	26.42599732	25.38350376	0.019831924	2.345463261	25.38350376	3.779601224	0.010269837	4.983301156	0.339896569	0.251786791	-0.140693865	0.65572425	0.901364937	0.977361573	0.255747581	0.029280924	32.73634344	2.998222758	910.7913274	281.2239672	1048.167348	1459.615385	105377.4615	1072883.769	2.32099359	6.231003855	315048.3846	5.968572792	297018.9011	7.581832849	410295.5385	217.8979442	2407.515148	51.34661084	20.86147806	19.43188318	0.036062261	2.21026975	19.43188318	3.185104421	0.015223136	4.687796046	0.38330412	0.30123033	-0.165796595	0.622077038	0.915533094	0.982587608	0.293761801	0.046873516	29.49850745	2.855690481	730.7088153	226.9342406	1002.48509	1561	122927.9231	976977.6154	2.258814103	7.140554659	248732.6154	6.739273162	230975.9454	9.467832359	351647.2308	267.0470774	2229.854685	1.904165864	20.15797512	21.03534968	-0.022398034	2.23734259	21.03534968	3.246710504	0.016577505	4.675589155	0.390428188	0.312102237	-0.158503824	0.639195619	0.914651009	0.981325807	0.301180116	0.051414114	32.69653838	2.831305202	912.1105319	276.7996127	991.3071895	1578.384615	121750.9231	954446.4615	2.241987179	5.921653319	298780.5385	5.594431497	275676.3786	7.851468025	434884.9231	209.0567814	3868.372778	37.88079495	28.97670887	23.34016183	0.106563363	2.318333585	23.34016183	3.581872583	0.009703085	5.012885544	0.350972947	0.263467839	-0.127441775	0.644797395	0.906034553	0.979137348	0.267326443	0.028050807	28.81995383	3.046318875	693.2623581	220.3767588	1039.41986	1456.230769	106043.6923	1045436.923	2.312820513	8.487432155	245730.0769	8.099718229	230663.7991	10.35393184	319216.8462	336.0196619	1285.117643	4.618322235	15.35783357	14.83841851	0.014929244	2.108379498	14.83841851	2.84148712	0.017411532	4.516508919	0.396255704	0.314083235	-0.182680959	0.555961021	0.923073668	0.986409397	0.31074062	0.051524344	36.65457939	2.717022303	1167.127562	343.0008104	998.3782419	1562.230769	127949.0769	962066	2.252884615	4.595938092	371915.9231	4.341788773	343979.6217	6.060932177	533664.3846	324.9545209	2352.157493	8.638310532	21.45911145	21.71516161	-0.008014784	2.283831131	21.71516161	3.408899742	0.01242973	4.832985245	0.367228324	0.282376057	-0.139356244	0.621119066	0.910221383	0.980590002	0.275912993	0.038220518	36.05651964	2.883733562	1121.900067	335.5418793	1019.130181	1514.384615	110247.1538	1006765.769	2.281570513	5.050319068	369532.3077	4.804847167	344755.2985	6.386687678	506629.7692	307.9647459	1177.401331	12.83027745	12.67431171	12.68398369	0.000604474	1.994249689	12.68398369	2.421978022	0.030248454	4.171575292	0.453860829	0.385143289	-0.164190971	0.601168849	0.934302714	0.988563066	0.354433753	0.082763533	35.09797941	2.558599771	1071.504646	313.6917596	925.2429352	1731.769231	145878.4615	822744	2.150641026	4.621275504	325419.9231	4.262787349	292553.382	6.950347744	539630.6154
TCGA-CR-6471	0.017517237	6.046121274	2.907954499	192	128.3326733	13.1320132	128.5	79	113	129.3625167	0.031253571	16.29335181	0.017517237	265.4733131	13.1320132	107	149	9.493871606	23	0.089494163	0.126961836	25.81864607	17.71288266	40.54289426	0.291090758	3.435354687	745.7110482	115.7602866	0.155234775	0.785046422	0.581519507	51.86963424	0.019323127	-0.081608123	3.483418924	0.040321973	0.02	0.011386139	0.067986799	0.037953795	0.92	0.000330033	0.048514851	0.000330033	0.017676568	0.01414053	0.01669967	0.322456367	376.8640728	7275.237126	-124.0435365	43.04043441	14.21187735	0.536686395	2.041191731	14.21187735	2.657551897	0.012042574	4.704285964	0.417955991	0.341121553	-0.556906828	0.839381018	0.928167126	0.987109979	0.339710983	0.030752411	38.4504126	3.226700417	1283.966044	400.4816751	572.8942521	837.6923077	28420.92308	317860.9231	0.876966783	3.854607231	229315.8462	3.712684658	212083.7788	4.541958981	314466.9231	0.637632698	55.81632653	0.056643065	0.378279883	0.286549708	0.011997862	360.8214286	0.00972508	234.394095	0.162425816	22124.85714	0.005424059	0.000206092	0.014724212	0.076194123	0.102064619	629.502831	4.802364181	0.013173186	6.53487393	4.477949822	478.5866695	363.4900166	18.13195483	363.6209825	242.0688788	236.5177906	364.2686996	0.10089225	23.80892917	0.013173186	566.865108	18.13154649	334.8163793	390.9777167	12.03573928	28.9658162	0.039830394	0.065500916	0.019141414	6.007880999	3.737139404	67.15462976	0.304766957	12.24667602	0.03601868	-72.19530046	139.3499302	16.06227374	0.036841237	16.06181594	0.019141414	257.9819313	12.24338406	-19.72910925	20.75411688	8.045049397	19.08170942	24.34908858	52.70195992	0.018978696	6.042297867	3.795247399	63.06459721	-0.277881495	12.56049383	0.106493369	-69.38989652	132.4544937	16.585517	-0.12023887	16.58570213	0.018978696	275.0855151	12.55468752	-21.0299524	20.19502136	8.193641518	19.91112546	-40.17181405	-59.68624189	0.021294582	5.910174524	3.802265907	65.38730983	0.649502654	11.42432249	0.270848581	-55.67047686	121.0577867	15.2640588	0.088404885	15.25254518	0.021294582	232.6401344	11.41795203	-18.53732323	19.53463069	7.329136356	17.47892332	12.58403006	23.48342241	0.018804959	6.019022246	3.676332296	59.45309139	-0.017432375	12.44446939	0.069518481	-75.34011461	134.793206	16.16360405	-0.023557362	16.16604424	0.018804959	261.3409863	12.44433595	-20.38148325	19.78248829	8.268612198	19.62428238	150.4033284	-927.3575559	0.023187695	5.760333062	3.650778797	53.9706164	-0.006289936	10.23376133	-0.042307211	-61.21342161	115.184038	13.56974903	0.02588297	13.57180406	0.023187695	184.1938655	10.23369413	-17.14173735	17.28473716	6.611045317	15.66087075	226.5913662	-2157.70134	0.022867769	5.801874564	4.043548834	65.24568926	0.061471225	10.53558682	-0.046900598	-59.45120872	124.696898	14.12425165	0.100051497	14.12625839	0.022867769	199.551176	10.53522434	-17.31779241	17.34178105	6.715085606	16.28640732	-140.4889184	229.8027812	0.025423508	5.684282484	4.333771182	67.19083557	-0.054149482	9.712721055	-0.095023327	-58.39091987	125.5817554	13.19778088	-0.02135113	13.1996699	0.025423508	174.2312854	9.712598242	-16.00251583	15.98790352	6.095884555	14.62389153	-131.9193255	-243.7635483	231.2115533	5268.086793	76.54589241	32.26660589	21.94407943	0.193104157	2.301875376	21.94407943	3.540740093	0.00942809	4.959950255	0.346472526	0.257530626	-0.200723139	0.715421417	0.906451899	0.980214996	0.265163206	0.025572861	30.24105407	3.071871984	770.4340868	244.9100587	685.5810684	930.6153846	45402.61538	454915.6923	1.898637821	4.99129331	177518.5385	4.779913263	167369.0021	5.964066117	224637.6154	380.9102034	2931.297949	-36.78921128	28.57434441	28.89713481	-0.005576862	2.433955185	28.89713481	4.158874232	0.008146808	5.087664963	0.310610022	0.218456038	-0.171625765	0.703440441	0.892173644	0.974220492	0.23129593	0.023662499	39.0379496	3.051441663	1323.606651	396.9114315	707.4294872	900.9230769	41675.84615	487222	1.932692308	3.330898882	293586	3.235301551	280171.7644	3.765828094	354944.7692	301.7763296	2867.728511	-14.7046237	27.11672601	25.996809	0.022397898	2.390971217	25.996809	3.916961574	0.008803813	5.034263643	0.32471937	0.233464766	-0.249336279	0.688289677	0.8976692	0.976685095	0.240182135	0.027726037	34.7272699	3.019095534	1032.528841	313.5762945	698.0643803	914.6153846	41211.46154	472930.8462	1.91806891	4.349934161	233693.3077	4.213499305	221892.5555	4.976589945	288220.9231	243.2764638	4478.301397	19.96674307	35.20376881	34.90455623	0.004296594	2.53312384	34.90455623	4.541398425	0.007597176	5.204255938	0.305106276	0.214854323	-0.204703179	0.748270437	0.884301531	0.969304874	0.212329437	0.027894504	31.18978933	3.153764658	821.2256772	260.476131	701.4425855	914.3076923	37869.76923	478542.0769	1.922075321	5.306710803	195200.6154	5.141822658	186085.6486	6.087290857	239079.6154	249.1384474	6435.677826	-0.075980288	42.69418919	44.02295101	-0.015179339	2.639662226	44.02295101	5.160346295	0.005926384	5.371651097	0.273745458	0.180941028	-0.213701461	0.777323612	0.871012476	0.962114703	0.188505634	0.017589532	31.58925637	3.249274966	845.8534875	269.8531259	719.8637821	880	35598.84615	506026.6923	1.953325321	7.031375177	204746.7692	6.894732524	196849.4535	7.620043351	238481.7692	314.8344204	4627.00684	3.939641116	36.1648684	39.13011885	-0.038243251	2.588264289	39.13011885	4.817619022	0.007483003	5.246077873	0.294808614	0.205034257	-0.196747779	0.746151806	0.878486572	0.965949897	0.20570189	0.031311542	35.52882796	3.164311182	1083.633281	332.0167528	705.6185897	907.0769231	37673.76923	484795.1538	1.928886218	3.973682309	250503	3.85153302	239300.0374	4.553765869	303236.9231	234.7852063	1770.313276	0.730269485	21.15450023	22.61948012	-0.030541224	2.320377667	22.61948012	3.567597302	0.012378033	4.816971673	0.350206033	0.262849909	-0.174043047	0.663021549	0.906068511	0.979657105	0.266795403	0.045064632	30.6692788	2.894565913	792.5941548	247.6513267	682.800641	945.8461538	47646.53846	451431.1538	1.891626603	4.802516642	180475.3846	4.60960556	170036.1969	5.77167337	232787.5385	283.4844796	4126.990666	-38.01052964	31.96480055	33.68765063	-0.025910928	2.514701089	33.68765063	4.371665254	0.009638424	5.083031554	0.320734351	0.232636661	-0.18038427	0.729435312	0.888576083	0.9705428	0.221695101	0.040015717	33.69946987	3.087703152	969.0537795	300.5020432	688.776047	932.4615385	41297.15385	460057.9231	1.902043269	4.976619425	218081.6154	4.824651323	205985.8492	5.708036625	276885.7692
TCGA-CR-6472	0.024400789	5.654363077	4.851748688	131	79.95189685	9.614721075	80	-8	139	80.9486587	-0.186587333	12.66567458	0.024400789	160.4193125	9.611703447	64	95	6.518848899	15	0.094339623	0.158416186	22.69301845	17.81201172	3.892721114	0.635695157	1.573081041	1923.08229	475.4063079	0.24721059	0.595197802	0.678471157	20.81676467	-0.187258616	1.80700938	2.91578363	0.068568515	0.02	0.002851475	0.113811059	0.028762708	0.983050847	0	0.076245971	0	0.024598066	0.014469515	0.019474337	0.141939253	345.638265	11105.84355	-311.9526879	50.05119649	22.8358948	0.384015089	2.251902027	22.8358948	3.360200999	0.009587805	5.074957767	0.379021849	0.29775025	-0.22879318	0.697570307	0.912318836	0.979785428	0.299231697	0.026698561	36.81288777	3.266305614	1175.619012	345.8274788	1660.733044	2455.384615	239091	2659173.615	2.801322115	10.17107495	611863.6154	9.702436312	563165.4781	12.48911098	855346.6923	0.66427053	203.3076923	0.048518027	0.408552376	0.274096386	0.009617412	298.7216117	0.007488887	194.1872912	0.563963566	77253.5	0.000836539	5.69E-05	0.003748686	0.124380047	0.38970446	917.9952464	1.274917653	0.017473469	6.15984482	5.034467721	313.9019066	226.3077815	13.78969615	226.4063364	111.0911055	202.8108012	227.0576863	-0.216975533	18.44186663	0.017473469	340.1024449	13.78963568	205.0966934	248.4438548	8.915390144	21.15046317	0.046665121	0.081490201	0.024779337	5.627570349	3.896356426	57.15157457	0.220320925	9.40659169	0.231316539	-45.3524801	102.5040547	12.30692689	0.032965353	12.30715253	0.024779337	151.4660033	9.406588433	-14.8197721	15.24210644	6.220966917	14.79224221	112.0469761	55.86011653	0.026611735	5.563745894	5.72715492	91.33489054	-0.052041588	8.952314991	0.03924096	-55.45613927	146.7910298	12.13169026	0.125123646	12.13374557	0.026611735	147.2277815	8.952060808	-14.39895538	14.41092007	5.707764447	13.61992876	-38.78078422	-233.1547891	0.029797449	5.45170518	4.264785392	46.64171785	-0.049798017	8.229822033	0.104418062	-52.73168013	99.37339798	11.21131098	-0.119784024	11.21320292	0.029797449	125.7359197	8.228196727	-13.54415669	13.69768254	5.116468988	11.94412894	4868.085887	-225.1736836	0.022629847	5.766920209	5.520323863	89.01317228	-0.73419311	10.42291982	-0.377371111	-79.53651461	168.5496869	13.90507111	-0.155012696	13.888155	0.022629847	192.8808492	10.4182505	-17.3123245	15.28616672	6.838993967	16.37552658	-14.16937033	-18.91621538	0.028978571	5.440341165	4.130246612	48.62001316	-0.216192175	8.211105495	-0.249401781	-45.97477542	94.59478858	10.94423328	0.020638716	10.94405221	0.028978571	119.7722789	8.211047363	-13.69811669	12.93996815	5.256520502	12.27568316	-33.22038015	-50.62187018	0.031778061	5.345560187	4.813205242	45.403171	0.092190039	7.624603111	0.070800034	-62.0991635	107.5023345	10.38217004	-0.012429923	10.38361511	0.031778061	107.8194628	7.624575983	-12.12047334	12.78875953	4.788444836	11.33133233	-78.29678232	112.6327223	0.035153316	5.264769873	4.42092796	44.22736473	0.00577572	7.222440254	0.071362337	-41.87958759	86.10695232	10.00424647	0.015109006	10.00603175	0.035153316	100.1206715	7.222155858	-12.34699417	11.84592679	4.383665601	10.05354938	-73.31822208	1732.430218	381.6903702	24676.60584	-768.8842688	52.84937681	27.06077528	0.285908299	2.235575407	27.06077528	3.479016416	0.01226485	4.780823425	0.373334471	0.290126413	-0.728221793	0.63303573	0.910774471	0.977307921	0.29736818	0.031421892	38.73883191	3.016948341	1329.183497	385.3878184	1175.655876	1712.769231	150934.4615	1333051.538	2.824175824	14.16404801	485736.0769	13.58232718	450390.3988	17.49410531	658858.6923	246.2789249	3928.547755	8.912799391	32.51161092	28.81089582	0.056092901	2.428628864	28.81089582	4.087351993	0.00711193	5.269573058	0.321624969	0.231257869	-0.118049129	0.627730155	0.894250299	0.974366396	0.23594211	0.019459837	31.32748056	3.123234722	827.9962799	260.997738	1224.657073	1639.230769	120433.3077	1457240.231	2.89165522	9.048037554	341792.4615	8.708014091	324492.3435	10.6876512	425548.3077	157.3886867	717.6623063	5.97611749	11.82551215	10.98988959	0.032650397	1.976480863	10.98988959	2.443309748	0.020018438	4.336735488	0.427266343	0.350440091	-0.113367714	0.489690477	0.932654541	0.989791906	0.341979422	0.051251474	25.07424679	2.604984973	516.7050183	162.9303187	1108.12934	1852.615385	179368.2308	1177845.769	2.724416209	10.17558392	199163.7692	9.413512233	181371.3462	14.41449999	299232.5385	233.0233017	3739.825553	-7.535249863	30.09261234	29.0665933	0.015456872	2.429684917	29.0665933	3.996603634	0.009615633	5.149940672	0.341443145	0.256563596	-0.123947979	0.645410792	0.897077019	0.974354229	0.251040727	0.03444674	30.51332634	3.064523549	783.5448855	246.7523336	1189.507808	1709.692308	125524.5385	1370281.769	2.839800824	9.499548678	314882	9.124893541	294656.3295	11.45315115	421397.9231	270.2263397	1225.399935	-12.60010025	16.30643915	14.24302088	0.066694159	2.104735105	14.24302088	2.835165148	0.014757415	4.613347825	0.390181766	0.305927383	-0.117952347	0.511242013	0.922909942	0.986854973	0.307423387	0.039853584	32.84568308	2.770378396	920.833948	277.0446714	1159.111966	1743.076923	172361.6154	1294173.923	2.800652473	6.202053663	350667.6923	5.843184548	323991.6538	8.026086558	487120.4615	262.2640026	2217.592419	30.31188516	22.16304222	21.06311533	0.020377257	2.276092646	21.06311533	3.380712773	0.012185199	4.874208157	0.363549834	0.277880824	-0.114476391	0.585224494	0.910691554	0.981075824	0.281832587	0.033245567	32.3721284	2.913260644	889.9943947	272.741808	1183.683782	1696.307692	148611.7692	1352564.538	2.836023352	6.79450102	349006.7692	6.444871155	326098.3743	8.506524562	460895.2308	302.0186168	2472.885033	-15.76384673	22.89936469	22.59978252	0.004727623	2.305365181	22.59978252	3.430581384	0.013242324	4.87530847	0.371945471	0.289687416	-0.128997083	0.599951495	0.910088784	0.97992603	0.284791355	0.043551757	34.75303946	2.924550982	1035.959087	312.2680318	1159.157094	1748	146775.6154	1293266.385	2.799278846	6.402923684	396046.8462	6.075967106	367087.8238	8.090692395	546901.8462	311.6193104	3478.188483	12.09254114	27.1078128	24.79179111	0.043378593	2.34990994	24.79179111	3.55516567	0.015438546	4.910922199	0.379281632	0.300398192	-0.119348652	0.641060185	0.907723485	0.978069291	0.277719227	0.068316584	35.27265813	2.986518451	1069.509752	323.5353163	1139.845013	1844.461538	135673.6154	1250636.231	2.760473901	5.945883032	403353.9231	5.628465696	372640.8419	7.919963099	595816.2308
TCGA-CR-6473	0.020472459	5.856096234	5.272196599	145	78.05087223	11.09457582	78	-135	280	79.32517788	-0.263208053	14.16161807	0.020472459	200.5514265	11.09418825	60	96	7.8597327	18	0.115384615	0.181440869	61.01144475	38.61105924	0.185598046	1.753108788	0.570415257	26149.75136	7469.153196	0.285629989	0.661445605	0.664350535	6.478467495	-0.255724687	2.1103451	1.973358078	0.114756962	0.02	3.11E-05	0.175876116	0.006809913	1	0	0.085559252	0	0.030096956	0.010924699	0.019995025	0.066063688	643.3314751	254.1225879	-7.922526437	7.798948796	3.45809734	0.382148837	1.480441665	3.45809734	1.366641754	0.036676993	3.715896934	0.548371721	0.498399966	-0.066037833	0.41658745	0.960344225	0.996680646	0.450505973	0.077634752	50.68509773	2.428268765	2336.535982	644.627604	16375.017	42712.53846	60910996.54	255017740.4	13.39052048	32.75434366	12543683.46	27.53315949	10384576.67	68.59637576	27471565.46	0.557635067	41762.96618	0.104952903	0.29930892	0.079659495	0.002337965	582.0926471	0.00155676	318.1312766	64.28800037	27253132.82	8.65E-05	0.000108699	0.000299258	0.020965125	5.266820672	197.3318275	0.106831131	0.015468787	6.333910772	4.609952982	317.6521271	220.5805092	15.16924811	220.8938591	104.9172057	212.7349215	221.4979895	-0.130352547	20.14006304	0.015468787	405.6221391	15.1668216	196.797632	244.2007591	9.913225039	23.75514714	0.053825113	0.091304817	0.020723491	5.849479815	3.427745107	71.77803735	-0.236328937	10.98894404	-0.164460685	-69.7126187	141.490656	14.03918823	0.02912113	14.03761117	0.020723491	197.0545273	10.98879336	-17.8497128	17.41550063	7.506574207	17.96293469	-32.43174704	-59.39861332	0.023185644	5.754108037	4.319844548	117.5600517	0.153597425	10.09544594	0.02795507	-64.91747413	182.4775259	13.36993583	0.080254695	13.36944609	0.023185644	178.7420888	10.09478898	-16.45551689	16.6512208	6.540030795	15.25544906	48.89687594	87.04212385	0.027005169	5.616947907	4.460397557	73.14354154	-0.043441031	9.113992257	-0.008523175	-68.76256583	141.9061074	12.48577782	0.02074127	12.48606888	0.027005169	155.9019161	9.113945643	-15.64770662	15.27737334	5.627825302	12.75136504	-60.77269067	-287.425701	0.01877416	5.999279572	3.989536513	113.0221779	0.02582341	12.18677536	-0.047472414	-86.85111394	199.8732918	15.67449369	0.081226322	15.67493269	0.01877416	245.7035149	12.18662665	-19.36185316	19.50091327	8.271545389	19.93188517	-140.8526946	607.0047663	0.023275321	5.69425235	3.966450274	57.14345929	-0.022265296	9.841236903	0.02121526	-114.5412113	171.6846706	12.66638415	-0.049050729	12.66673652	0.023275321	160.4462141	9.841160459	-15.8733998	15.58441072	6.665532634	16.06973201	-188.2534247	-568.9004232	0.026510806	5.577572337	5.148248563	76.7331471	-0.061428529	8.900203317	0.010326496	-127.245831	203.9789781	11.92512771	-0.115415243	11.92531967	0.026510806	142.2132493	8.899973883	-14.489485	14.504285	5.705428291	13.36286429	-68.63588437	-194.1332449	0.031243639	5.43681434	5.01200482	88.38597042	0.001799173	8.041714108	-0.01505217	-91.53584811	179.9218185	11.16325295	-0.025301498	11.16358061	0.031243639	124.6255321	8.041691899	-13.62505621	13.67794683	4.873938384	11.157656	203.9693186	6204.841693	410.640258	17530.75911	-566.6912522	35.87745572	10.74689643	0.551040745	1.884869163	10.74689643	2.21668377	0.022117084	4.371050296	0.463035883	0.395241001	-0.399292865	0.561596971	0.939274625	0.990216136	0.377933429	0.054150406	40.21638032	2.784508253	1437.110609	411.0048875	10743.18332	21334.30769	18157326.54	109917169.9	13.65444712	66.67528776	5031019.846	61.06573821	4406226.033	114.3681312	8742361.846	206.9022553	1147.968846	0.289162262	17.21108531	16.21624326	0.028515819	2.15783278	16.21624326	3.07966711	0.011564187	4.874692739	0.371824354	0.284998459	-0.030869339	0.262621444	0.916845802	0.984999714	0.287819435	0.027120695	28.75089677	2.823739051	689.436246	214.7733221	12123.43719	18518.30769	16891682.92	142086056.2	14.66105769	77.27630818	2839388	71.98801927	2626315.643	105.0940084	3971750.538	286.0124205	1264.912066	3.75788547	16.50518109	15.47940197	0.030404879	2.130091559	15.47940197	2.892987759	0.014752861	4.772420238	0.397305891	0.316687344	-0.037036085	0.308327572	0.921965035	0.985797125	0.31178599	0.042616946	33.80863105	2.783705382	979.0620531	293.5667494	11721.30609	19468.15385	17288388.54	132481794.2	14.35568338	52.35945898	3789140.538	48.19180459	3460175.769	76.3409095	5689289.692	235.8741193	744.7207999	1.073984019	12.47337825	11.87141263	0.023491187	2.015979903	11.87141263	2.456180958	0.025729721	4.434045626	0.449392609	0.378659339	-0.044752849	0.352225744	0.932897941	0.988989416	0.334292395	0.090567368	30.70658587	2.62313599	801.1605064	241.5185085	10745.44579	23056.92308	17623294.85	110591871.8	13.55039492	58.72266784	2958908.308	52.58140106	2627515.784	106.5734571	5519426.385	182.7836421	815.3448567	4.064085259	13.76008934	11.18484501	0.102697753	1.998389641	11.18484501	2.521604163	0.016675951	4.571217118	0.415080746	0.335209121	-0.025627215	0.25980326	0.930449878	0.98952333	0.332011017	0.04127709	26.99183736	2.706173335	603.5579525	188.3517547	11524.80166	19565.84615	18929638.54	127288825.6	14.23737981	81.62189054	2410965.846	74.458255	2183151.893	120.9520311	3667038.615	274.4958089	874.9601716	-0.545233201	14.46327988	13.63225485	0.027656281	2.086580031	13.63225485	2.785781111	0.01452019	4.692837216	0.395077684	0.311706602	-0.027153517	0.259138559	0.924041646	0.987343509	0.309012582	0.035186393	33.12328673	2.73164508	938.1223578	281.1577777	11779.18465	19072	18000790.08	133254100.7	14.42110234	54.5824386	3647326.308	50.27555113	3329290.189	77.71989544	5354068.077	284.8706214	816.2339376	-3.413141382	12.95470546	12.23740703	0.026664515	2.031106679	12.23740703	2.533246982	0.020779394	4.512626765	0.429644668	0.354808412	-0.032551194	0.309386293	0.93077142	0.988666304	0.338260577	0.067635383	33.7455937	2.653257929	979.6944622	290.9385275	11212.96821	20742	18554890.62	120306192.2	13.96600275	49.85784247	3652538.154	45.18335087	3276920.886	79.21903015	6024124.769	255.9951553	1272.839364	6.655853336	16.31272999	15.75933872	0.016487075	2.149375196	15.75933872	2.797026178	0.024331557	4.665986395	0.434198075	0.360701234	-0.044035493	0.393160226	0.925073173	0.985617891	0.297899714	0.114595363	31.99104861	2.74562142	871.6147989	263.6279774	10885.65416	24631.53846	15300570.54	113748243.3	13.54627404	55.76674684	3218545.923	50.69101644	2894833.906	105.439989	6432375.769
TCGA-CR-6480	0.024165894	5.633446636	8.882254235	202	72.36405275	9.566601534	72	-64	266	73.45211784	0.304587211	12.59642862	0.024165894	158.670014	9.562662876	57	87	6.690522631	15.75	0.109185442	0.174070248	34.85529249	36.36067434	9.391935069	0.47396722	2.109850552	4884.850475	659.882504	0.135087554	0.819795107	0.733201605	5.767044724	0.316937285	5.479120296	1.853358078	0.126467543	0.02	0.000118455	0.177288162	0.004185422	1	0	0.097330806	0	0.031005796	0.009380259	0.019962094	0.091949671	257.6021713	330.0441735	6.20027218	7.311917301	2.517212526	0.487474635	1.328671525	2.517212526	1.078965839	0.05058661	3.425583675	0.611698634	0.578839835	-0.130947416	0.587990995	0.968497296	0.99758868	0.480467932	0.108332899	32.02517637	2.379520666	886.1818839	260.1773015	2778.168941	8958.538462	2087943.308	7267653.462	3.66963141	15.7237131	894237.9231	12.78211926	700893.3649	37.22361751	2298575.385	0.66552359	8539.561611	0.112475012	0.410064913	0.086280924	0.007881198	213.8104265	0.006264566	135.3898553	33.4174917	2204892.867	0.000208676	0.000498057	0.001877325	0.011145427	1.04749435	188.1580051	0.622964106	0.017016833	6.242669957	10.92260454	462.5500463	204.5476282	14.33660193	204.3364137	94.01299964	368.5370466	205.5375095	0.69537228	20.14932949	0.017016833	405.995479	14.33579598	182.4164449	226.1261166	8.920332853	21.24104025	0.051991	0.098506786	0.025434257	5.583105942	4.968625751	65.4340899	0.079219745	9.124023928	0.310002149	-88.4148171	153.848907	11.94789167	-0.106527623	11.94850983	0.025434257	142.7668872	9.121598594	-14.36739021	14.34641282	6.083219616	14.50675883	41.86785456	150.8274201	0.027164394	5.532887536	4.7258654	63.5184538	-0.018931061	8.69079439	0.057600879	-64.35736264	127.8758164	11.61643045	-0.014745528	11.61727141	0.027164394	134.960995	8.690605463	-13.94948677	13.8096125	5.602245448	13.11889707	-729.5097328	-613.6619334	0.033149428	5.33071458	6.339773262	91.98274758	-0.08603434	7.484327572	-0.117472155	-82.6213013	174.6040489	10.44433794	-0.040183449	10.44475353	0.033149428	109.0928763	7.484269921	-12.41187929	12.17598595	4.57260076	10.36870922	-74.01914165	-121.4021457	0.025178482	5.629773349	4.570083634	69.84530691	-0.179694935	9.311021424	-0.039256784	-89.83648548	159.6817924	12.35638697	-0.134780721	12.35599112	0.025178482	152.6705165	9.31030523	-15.24984745	14.50666987	6.052798379	14.36212338	-311.1895205	-68.76093152	0.030904089	5.39682757	4.775589555	71.57888936	0.108281732	7.8568108	0.090668006	-53.62847013	125.2073595	10.71029596	0.130508984	10.71053812	0.030904089	114.7156269	7.856784089	-12.92001225	13.27930991	4.904872232	11.25256432	120.3012976	98.91361991	0.034015909	5.310330881	5.486231745	83.22031923	0.201134455	7.388193597	0.142197677	-49.56535517	132.7856744	10.31348118	0.167571343	10.31227991	0.034015909	106.343117	7.387904936	-11.94529263	12.47172064	4.498708584	10.37926227	37.36093377	51.27057883	0.037840154	5.224134919	6.289850831	55.29846482	0.025220574	7.024639104	0.031222767	-85.81953386	141.1179987	9.972397184	-0.120370566	9.973100474	0.037840154	99.46273306	7.02463256	-11.69471611	11.8201707	4.192351881	9.900406603	83.16965944	395.4351099	148.3443667	2077.589823	42.71601045	15.93159898	8.218427298	0.321622053	1.852487616	8.218427298	2.102433069	0.023428714	4.296449962	0.454563663	0.38281234	-0.080523791	0.490231414	0.941148118	0.99230964	0.376688421	0.063092941	24.20044636	2.693897957	478.4658432	153.8214037	2015.512521	3590	691897.3846	3856474.923	4.162330317	19.26402153	349627	17.41902361	312753.0045	28.9677236	546292.1538	389.1349832	848.9446377	-8.093217315	14.74576694	15.47069699	-0.023333976	2.158121288	15.47069699	3.023285206	0.012511604	4.74200442	0.371038731	0.282749248	-0.047628517	0.378514047	0.918044654	0.985686727	0.287171257	0.027962675	39.46219135	2.747192723	1362.739292	396.9790065	2222.87609	3238	590514.2308	4754989.154	4.403421946	7.626035715	951835.3077	7.174535608	883602.7579	9.831237092	1284032.692	279.8066598	1274.942094	-3.338439795	17.0865741	17.56330826	-0.013106763	2.211560853	17.56330826	3.149640549	0.012855293	4.811617362	0.37031086	0.284570769	-0.053679848	0.427110737	0.915535709	0.983934203	0.293380666	0.032099913	33.4619555	2.807729764	956.769982	288.3574435	2224.325876	3241.538462	579531.5385	4762927.692	4.403846154	10.95265296	691031	10.32552238	642007.99	14.03219338	933318.5385	375.5553399	731.1203976	-8.310621832	11.2234637	11.57864696	-0.015401304	2.009987344	11.57864696	2.422256057	0.027314013	4.276200757	0.443038252	0.370998106	-0.053167144	0.411846142	0.933671337	0.989329273	0.347658793	0.078161903	38.76307711	2.558062624	1322.028686	380.8013745	2019.384016	3739.846154	681781.1538	3880323	4.145220588	7.388623471	862823.9231	6.758034668	773215.7258	11.36256364	1424956.385	231.6405858	1252.529996	-6.642058565	17.26373673	16.61968081	0.020062168	2.189672408	16.61968081	3.084550281	0.012468939	4.810235469	0.372252204	0.285016978	-0.050833134	0.429945051	0.916900999	0.984746171	0.286307999	0.035780133	30.42889929	2.817528374	779.6524833	239.9129765	2213.590449	3258.769231	565599	4711898.077	4.391544118	13.47434245	574825.0769	12.6744708	533635.3996	17.41774719	778467.7692	355.673417	1088.273649	-1.324238652	15.8349173	16.62018691	-0.023391754	2.190945332	16.62018691	3.013805017	0.016154121	4.719602588	0.390772098	0.30973324	-0.055081265	0.430734962	0.919058468	0.984777051	0.302723017	0.057503867	37.72901932	2.760797072	1238.613102	364.0209464	2151.989911	3431.846154	575353.2308	4442939.846	4.309106335	8.177907699	856481.0769	7.624770101	787758.8716	11.29046614	1245247.769	233.7514547	2107.797206	11.0313455	20.91364657	21.14715466	-0.004383195	2.295051938	21.14715466	3.303205106	0.016971075	4.851939561	0.389731988	0.310788789	-0.076860374	0.505656509	0.913123547	0.981023746	0.28521554	0.073632387	30.58167191	2.870728887	788.8107758	244.4426107	2127.275888	3565.692308	518007.6154	4342297.462	4.267109729	13.98414233	571023.3846	13.10402285	525611.9937	19.56876528	859757.6154	330.0233575	1800.96464	-8.47112589	20.45379083	21.62275019	-0.027671382	2.318849306	21.62275019	3.352810843	0.021299821	4.836542422	0.397448065	0.318414364	-0.078763413	0.520228682	0.911982579	0.980548654	0.255654395	0.111544136	36.34916538	2.858386601	1142.088906	340.3905186	2068.909406	3988.307692	480987.0769	4114303.231	4.163461538	9.125037847	777233.5385	8.515448344	712081.7671	14.45863143	1343050.231
TCGA-CR-6481	0.0207868	5.853561286	4.530527341	140	82.64992605	11.10809526	83	-29	169	83.87877306	-0.418110858	14.30562493	0.0207868	204.6509047	11.08768795	65	100	7.739829097	18	0.108433735	0.173086966	27.29913192	50.01208919	70.60987608	0.24194214	4.133219628	3869.05274	288.3580464	0.074529366	0.603878133	0.793923753	18.01023726	-0.414143804	1.495026363	2.759627536	0.071578068	0.02	0.001478925	0.119238353	0.030810944	0.992063492	6.16E-05	0.080817106	6.16E-05	0.025447769	0.015743164	0.019723934	0.126575596	452.0788049	1794.702951	-38.43447738	20.6354895	9.022390644	0.394001282	1.894753956	9.022390644	2.278923921	0.014250349	4.621653321	0.429507792	0.351232925	-0.085753864	0.510997147	0.936351221	0.991502105	0.352948024	0.032271344	42.38744878	2.903071158	1579.660398	456.0585509	2966.88391	4874.384615	1098703.615	8409867.923	3.79389245	8.978086384	1477568.231	8.27025151	1334715.011	12.59137253	2212214.231	0.687528685	1180.331404	0.066882242	0.437410075	0.184119371	0.004296417	435.0795948	0.003475614	297.2975509	2.557218312	552688.4732	0.000730332	0.000104825	0.001956826	0.041145807	0.690718121	521.352376	0.671000731	0.014177636	6.501946829	6.394579429	352.1387831	232.7765882	17.20925447	233.7336038	64.9701403	287.1686428	233.9818948	-0.475568475	23.72049951	0.014177636	562.6620969	17.18859571	205.827859	258.6857522	10.77615026	25.59512984	0.054849644	0.101902428	0.021127964	5.847223971	4.194226081	91.50810168	-0.00688553	10.95573354	-0.278418072	-68.97254459	160.4806463	14.25419841	0.207383656	14.25514712	0.021127964	203.2092195	10.95295815	-17.01884569	17.38979774	7.3370717	17.75467721	-59.40436604	-2070.304866	0.023916338	5.701532515	4.277911395	70.95134049	0.049022889	9.800381877	-0.127136986	-58.09800949	129.04935	12.96057715	0.185588373	12.96134856	0.023916338	167.9965565	9.799224617	-15.50010811	15.53023681	6.387516141	15.17293678	-9150.950379	264.3938155	0.029163698	5.532188497	5.064477971	62.59831328	-0.261922712	8.61022469	-0.019840869	-68.58186406	131.1801773	12.0175574	-0.246634888	12.01550382	0.029163698	144.372332	8.607237565	-14.7886184	14.17967783	5.180709977	11.7395622	-80.69302971	-45.87423421	0.021819556	5.808496134	4.392782623	85.93423172	0.159416984	10.62219851	-0.068066434	-59.89413321	145.8283649	13.92472699	0.226879214	13.92474276	0.021819556	193.898461	10.62024472	-16.47725566	17.17047477	7.068726927	16.79287227	-84.70075121	87.34792506	0.028123556	5.518299319	4.882030449	51.20443278	0.133657883	8.549875142	0.097993299	-86.06203668	137.2664695	11.59933236	-0.159840673	11.59933559	0.028123556	134.5445861	8.549822086	-13.92477472	14.31499127	5.371800218	12.23723693	32.82340968	86.78377451	0.030388551	5.483105437	4.87594838	69.05707776	-0.002811848	8.330553671	-0.024140492	-60.06874291	129.1258207	11.63873232	-0.062403768	11.63950797	0.030388551	135.4781458	8.330527363	-13.94546015	14.05708653	5.000086192	11.36737885	47.69320232	-4139.451523	0.037659164	5.32086849	5.477531453	81.80541852	-0.009580571	7.585190346	-0.018220087	-58.12446653	139.929885	10.95965366	0.06401415	10.96038019	0.037659164	120.1299339	7.58517993	-13.0375581	12.89376857	4.360191596	10.07009373	96.22348707	-1144.021615	312.9213418	4213.040711	-36.04340692	27.88045491	17.50571527	0.229985535	2.209047808	17.50571527	3.184919587	0.010541982	4.950301817	0.363471816	0.27514449	-0.079432827	0.571336671	0.914434611	0.983958311	0.281411259	0.02674486	35.232225	3.0139876	1065.897254	320.0911817	1521.745064	2166.461538	253744.8462	2230333.308	3.40625	7.665802141	523812.9231	7.266842513	487816.9137	9.511086482	693469.3846	265.4873818	1164.210061	9.405783028	16.27429671	15.84193325	0.013336811	2.162743571	15.84193325	2.98957709	0.013312694	4.716884082	0.380001975	0.294285585	-0.073721554	0.465955751	0.919252574	0.985477337	0.295592359	0.032789094	32.58092395	2.781855433	904.259956	272.1649016	1496.727446	2225.384615	265575.2308	2153594.308	3.370192308	7.90124656	445221.0769	7.425143571	412983.3589	10.28192982	607161.7692	218.4330573	1350.572222	-0.425109028	18.37769331	18.38330716	-0.000883184	2.232110128	18.38330716	3.21743562	0.011986086	4.85202282	0.367581028	0.28122275	-0.085568134	0.493595526	0.914002842	0.983236096	0.285489622	0.034505741	29.55901762	2.844883043	732.0275797	226.4537633	1513.275534	2200.923077	246910.1538	2205885.231	3.390705128	10.31691089	373127.6923	9.763311927	347855.9247	13.07782394	499533.2308	421.0333118	2066.220995	-16.22154843	21.41622623	21.27243913	0.003592664	2.291468782	21.27243913	3.303339839	0.018422878	4.817880229	0.395641756	0.319687167	-0.099720603	0.5775304	0.913234596	0.980885398	0.292409962	0.066704129	41.036427	2.873633486	1477.81794	431.4262953	1440.311166	2438.923077	224330.1538	1992666.308	3.275320513	5.205085907	681445.6923	4.885578151	625354.5635	7.28357329	1050531.692	272.743875	3081.008579	23.62242308	28.33884505	29.56018941	-0.020642069	2.454832872	29.56018941	4.150919543	0.007440916	5.262000877	0.31375784	0.221455988	-0.083455564	0.560411334	0.892720422	0.973864092	0.230113326	0.020349311	33.04839287	3.061958194	927.5278431	287.9181329	1593.248675	2068.461538	214851.4615	2466087.769	3.49599359	9.703681754	484208.5385	9.363493834	461006.3821	11.26410088	590614.3846	271.238616	3475.498862	7.15409929	28.14688117	28.90374456	-0.012251571	2.433627581	28.90374456	3.899840191	0.011816018	5.099120945	0.353169663	0.270791731	-0.114170574	0.605212029	0.899813512	0.974679764	0.263915237	0.04311269	32.9500958	3.020173191	923.9508941	284.3404247	1512.861731	2231.538462	218457.0769	2207513.846	3.384615385	11.11952895	464923.8462	10.68053744	434442.7207	13.4810676	629691.5385	238.9621758	974.4868217	-2.923855222	14.13117677	14.43213725	-0.008737647	2.116909288	14.43213725	2.731040071	0.023407968	4.493712317	0.425361421	0.351553582	-0.097716893	0.508586026	0.926215036	0.986748218	0.322113025	0.077319717	30.92166778	2.672327002	812.1573724	245.9983909	1391.460734	2493.692308	257476.7692	1846392	3.216346154	8.654529902	383677.7692	7.998819302	346949.5402	12.73432066	610663	212.8943777	2170.388968	8.050268438	21.90568531	22.99187137	-0.022979481	2.322970624	22.99187137	3.381530291	0.021322637	4.801477394	0.403622217	0.329418522	-0.11433059	0.606756069	0.911907778	0.979545569	0.279040241	0.084730362	29.20039069	2.869116678	715.2452021	224.6144467	1399.607587	2524	214921.0769	1873723.538	3.218269231	10.57439553	350995.3846	9.863144573	319440.8312	15.26072236	564142.1538
TCGA-CR-6482	0.015873369	6.249579906	3.547143096	162	74.45449221	15.20374764	72	13	149	76.96047127	0.695002606	19.4804307	0.015873369	379.4871802	15.00737964	53	102	10.31867747	24	0.164383562	0.261642113	29.22846955	25.45638788	1.409787969	0.891829978	1.12128996	5490.204459	1342.224628	0.244476255	0.564333572	0.771739157	42.22199078	0.693139811	0.554283505	3.448563822	0.047386766	0.02	0.009136699	0.075202062	0.034438327	0.936305732	0.000117137	0.06161415	0	0.019583835	0.014512259	0.017891531	0.30716641	217.8922811	16307.43437	437.65086	67.02443947	11.52392706	0.710071031	2.008520092	11.52392706	2.614734333	0.007690566	5.266017399	0.399780625	0.315433758	-0.190534178	0.754922564	0.927856514	0.989174741	0.31659032	0.019131545	28.56653691	3.430353898	698.8854399	220.5593353	4250.939194	6677.461538	1411638.615	17364857.08	6.045873397	41.53200262	1012934.846	39.00356222	926161.1057	54.39959417	1459228.231	0.623878419	705.4091324	0.050260003	0.366024895	0.208849895	0.015770263	210.0812785	0.011294402	128.3243902	4.190619355	130581.3434	0.00019787	4.64E-05	0.00189802	0.077381008	1.067393712	774.3797954	0.775330321	0.010326644	6.942132746	5.695166398	392.5938864	212.3167446	24.69275422	208.2741461	103.700855	288.8930314	215.000281	1.134703344	33.86729791	0.010326644	1146.993868	24.4335318	175.7640484	252.3905909	15.34527844	36.46191928	0.087137594	0.15951308	0.018018254	6.119162081	4.260002125	68.50536859	0.303838565	13.19813099	0.505794756	-78.35067724	146.8560458	17.54322062	-0.162993535	17.54267781	0.018018254	307.7455447	13.19659338	-20.58868189	21.10642191	8.547465708	20.5270021	17.7371191	57.73683734	0.020303855	6.055032224	4.957235807	97.75434416	-0.093588414	12.5735072	0.377524618	-99.68019654	197.4345407	17.60833034	-0.35799537	17.6101782	0.020303855	310.1183762	12.56443592	-21.73410358	20.96668083	7.501577206	16.77024737	18.71126759	-188.1662211	0.024894218	5.875805839	5.080076373	89.47340078	-0.099566545	11.20420477	-0.190094595	-64.57331895	154.0467197	16.09271778	0.214181416	16.09432587	0.024894218	259.0273251	11.20380773	-19.07046296	19.46212288	6.436932794	14.49894576	-19.24157996	-161.6439124	0.014115079	6.422924818	3.828766079	99.09233946	-0.967354296	16.57707887	0.059325463	-108.9504294	208.0427688	21.48282704	-0.2042628	21.46359174	0.014115079	460.6857704	16.55543156	-28.26310612	24.38843564	11.13783436	26.60344336	-20.7233998	-22.18793241	0.02172449	5.877641497	4.999511005	86.9873689	-0.13359084	11.09630931	-0.2744572	-82.12500343	169.1123723	15.08150448	0.116232358	15.08270846	0.02172449	227.4880946	11.09559972	-17.429106	17.27385295	6.979486734	16.30902877	-21.89075244	-112.9022649	0.026043651	5.719601065	5.389118407	81.04034424	0.075263743	9.890512655	-0.153445332	-60.51812686	141.5584711	14.01154644	0.265477937	14.01301262	0.026043651	196.3645226	9.887817782	-16.39864232	17.01948224	5.835888077	12.92538274	-120.0826154	186.185434	0.03150737	5.557624992	5.29803238	68.91919191	0.129202955	8.970928792	0.017645693	-64.49778951	133.4169814	12.9746657	-0.030892087	12.97556718	0.03150737	168.3653437	8.969692056	-15.27396827	15.52567483	5.143624201	11.51837723	17.16759421	100.4277894	227.6068032	18660.34716	-184.1616189	54.35889496	10.24506563	0.705399017	1.926695266	10.24506563	2.327119683	0.016744065	4.591453097	0.443471208	0.371837613	-0.644174218	0.782036026	0.935735107	0.990407441	0.363622013	0.041383031	29.43193036	3.08451095	748.6360341	226.9618322	2164.274334	3881.692308	575308.3846	4499068.231	4.17855235	50.76691884	556351.7692	47.05061031	501248.602	88.74253085	870643.5385	252.0986593	2024.489877	-2.847006996	20.29347149	18.45847243	0.040853506	2.192578252	18.45847243	3.077365072	0.014662589	4.817210812	0.398856281	0.320602284	-0.102857197	0.515356863	0.918258359	0.983307334	0.303504757	0.046487812	31.72631058	2.86438531	853.3125037	261.242789	2234.778983	3764.615385	570615.9231	4829896.846	4.257077991	13.8963015	648216.8462	12.93632915	592086.098	19.54653431	985302.3846	386.0647468	1951.903682	-41.79426736	17.19508504	14.59432201	0.077752048	2.068674683	14.59432201	2.635533959	0.024364259	4.480805553	0.439933876	0.369510768	-0.089852994	0.506394825	0.929135304	0.986763551	0.338499294	0.078583909	39.26391747	2.731941827	1351.785234	393.2265313	2122.968913	4086	648828.7692	4360644.462	4.118589744	7.941820083	941610.9231	7.287638231	843752.0341	12.39332112	1615275.615	281.9484201	3103.527657	-34.79799112	24.82410429	23.59204273	0.021312358	2.29571881	23.59204273	3.33819242	0.025074126	4.818139124	0.420979678	0.350139865	-0.117778776	0.596294382	0.913576043	0.979111644	0.277731036	0.120063674	33.5642743	2.907239445	964.6886248	293.2221237	2106.607448	4451.846154	485179.7692	4271089.308	4.066105769	11.93129288	692748.3846	11.04819315	625052.2652	19.57401134	1299448.308	250.6870989	1524.775901	1.717680419	17.18414509	11.41895075	0.201158701	1.998545806	11.41895075	2.498616334	0.017456597	4.575488572	0.422482865	0.344664062	-0.071932532	0.464886629	0.931281603	0.989364661	0.33679724	0.051215751	31.57498984	2.792021832	845.6500823	256.953174	2210.905363	3753.076923	678229.6154	4690667.308	4.237313034	12.15077201	623548.4615	11.18927838	565346.263	17.57422794	956721	374.8854329	1307.770996	-16.04336919	13.8840999	13.14818419	0.017038152	2.024624257	13.14818419	2.495657302	0.024713929	4.381172522	0.445675519	0.376157608	-0.09649324	0.49276905	0.932425098	0.98804219	0.354848609	0.065673437	38.71439347	2.640496097	1315.227095	380.6867081	2127.067868	3989.230769	679309.4615	4342174.077	4.131276709	7.989109525	910457.3846	7.305498146	814750.7174	12.3394589	1518179.308	286.2647891	2068.86426	-18.70498825	19.42916476	16.94762644	0.063586536	2.151212176	16.94762644	2.83088444	0.022480435	4.625648346	0.43079347	0.35912269	-0.086218601	0.532820148	0.924695116	0.984791046	0.321387167	0.087965282	33.80203209	2.800303792	980.544215	294.693989	2136.42047	4055.692308	595075.5385	4377045.692	4.132211538	12.79473515	706586.2308	11.91275726	635974.8271	18.75865009	1192608.385	319.2243295	1660.031262	-0.684291421	17.12255347	16.36580962	0.017494385	2.143545267	16.36580962	2.758570325	0.03432398	4.481135792	0.454422764	0.38564005	-0.101949287	0.543548759	0.926603073	0.985193112	0.296337658	0.144793047	35.7230961	2.715583903	1106.626735	327.0976777	2029.493981	4712.769231	547879.6154	3955457.154	3.963541667	9.143467729	753385.6154	8.328302066	671933.5666	16.82579844	1534469.385
TCGA-CR-6484	0.012143782	6.773244864	5.341988995	275	97.99210916	20.88146128	97	-57	332	102.2524733	0.076831552	29.21053093	0.012143782	853.2551169	20.87999342	65	131	12.59217026	28	0.142857143	0.298090644	38.87969714	15.04240442	0.272389106	1.542659537	0.648231172	4110.654824	1914.380314	0.465711765	0.824212602	0.568359761	19.38489251	0.077459991	2.323255876	2.87572713	0.07974953	0.02	0.00353444	0.126911064	0.020384679	0.96875	0	0.079566004	0	0.024510406	0.011115536	0.019329278	0.184740617	176.4454691	5905.330232	-20.4254013	34.62665021	7.293933169	0.66152735	1.798382732	7.293933169	1.960957004	0.016788996	4.631087296	0.479239883	0.413119325	-0.209417018	0.738264525	0.944872988	0.993111558	0.383757941	0.045527796	26.04546446	3.116399253	560.4806817	180.3909127	2925.085819	5756.307692	961825.0769	8158133.846	3.459294872	39.09933797	575543.2308	35.54264825	504073.6345	59.34099994	1009087.769	0.575721463	1029.82327	0.06013565	0.308599452	0.170431727	0.016539422	171.011782	0.008549386	100.5578037	6.005289639	186784.9764	0.000166661	9.86E-05	0.002618712	0.039006021	0.781268906	491.4868805	1.054081324	0.008648266	7.189665427	6.496860702	555.1747993	277.8078081	28.20977759	276.7951136	52.36989286	502.8049064	280.4808374	0.406203028	38.63354128	0.008648266	1492.550512	28.19569309	234.7868235	321.1902887	17.97908583	43.00962067	0.077561918	0.139065714	0.011241263	6.822920542	4.485264044	167.2680671	0.373948327	21.43833306	0.20204457	-151.7269473	318.9950144	28.86569644	0.009151423	28.86548512	0.011241263	833.2162312	21.43776578	-34.28157435	35.37936914	13.66354487	32.33656074	36.22199384	77.19110639	0.011403507	6.811684854	4.408475536	137.9491257	0.686614059	21.22094747	0.582021167	-152.1996931	290.1488188	28.70364419	0.118360798	28.69762896	0.011403507	823.5539078	21.22067502	-34.71561445	35.35961445	13.42217935	31.60725535	39.12396145	41.79586563	0.012878535	6.711220257	4.76757823	154.2204481	-0.379400682	19.83319625	-0.276602581	-145.8540733	300.0745214	27.41497945	-0.111450184	27.41445387	0.012878535	751.5522811	19.83291002	-32.67278826	32.60759097	12.19145385	29.13354915	-95.75495565	-72.25726045	0.009847944	6.954435665	4.316516632	158.8548183	-1.120598572	23.84956468	-0.986425391	-216.2888028	375.1436212	31.27165941	-0.095945556	31.25396895	0.009847944	976.8105752	23.84931505	-38.71525823	36.38557037	15.76935652	37.71191575	-18.81265722	-27.89042368	0.013285953	6.572730875	4.48145029	125.2557594	-0.185472519	17.98737623	-0.301280954	-132.3393436	257.595103	24.17333336	0.011649068	24.17447349	0.013285953	584.4051686	17.9871586	-29.55671598	29.33817739	11.53762348	27.53612282	-47.77920473	-130.3399212	0.013033974	6.613283989	4.206591543	113.1997414	0.083925831	18.4808186	0.106348354	-112.8417183	226.0414597	24.85211988	-0.051958025	24.85388188	0.013033974	617.7154446	18.48080141	-29.92295981	30.92633433	11.75496953	27.60276642	339.222929	296.1410278	0.014305599	6.540781648	4.766790385	128.1508281	0.01111762	17.49993958	-0.058430258	-129.2158299	257.3666581	24.09790246	-0.012382733	24.09974585	0.014305599	580.7977499	17.4997582	-28.45033404	29.14080298	10.81632078	26.02389867	2759.202677	2167.707265	286.4842965	19612.94733	-575.0837425	50.71301595	13.12210546	0.613252391	2.039147046	13.12210546	2.619876708	0.016145875	4.649225706	0.421571263	0.346154462	-0.579018748	0.688467744	0.928735075	0.987852768	0.340768698	0.038631047	33.2900101	2.997622702	968.4792665	286.853455	3379.287686	5830.153846	1419837.923	10951523.62	6.489983974	57.79395424	1073703	54.22219091	967884.0263	86.09762012	1670445.615	268.6373231	2037.340537	-4.581772851	20.68167092	19.05019104	0.038158354	2.220682687	19.05019104	3.151622385	0.014974029	4.864452391	0.396342927	0.316414783	-0.073721222	0.456482561	0.916380693	0.98282338	0.281623868	0.069681712	32.7553904	2.886646046	912.8364016	277.9500439	3407.812347	6113.230769	1315830.615	11238264.62	6.484508547	19.4309543	1044215.615	18.11398668	956116.6344	28.88892886	1675577	282.0176963	2276.600043	8.813241177	22.1121304	19.1399595	0.067950507	2.228834872	19.1399595	3.247256294	0.012397741	4.950009788	0.37863154	0.296060416	-0.079242324	0.448452017	0.913612966	0.982580666	0.28283418	0.046616136	33.54248107	2.922846112	959.6846048	290.7337574	3517.919436	5688.769231	1329911.923	11994257.62	6.632077991	17.39423398	1119317.923	16.25570086	1033627.739	24.38334974	1646998.923	307.8481776	2538.602608	-16.10435125	23.47778793	21.68130992	0.037901312	2.286225479	21.68130992	3.354504901	0.016239325	4.955416275	0.392058488	0.312320948	-0.068148774	0.487572616	0.911921678	0.980564941	0.264014909	0.087981373	35.06557522	2.939991398	1055.541073	318.4309895	3398.972754	6414.923077	1214694.231	11187871.62	6.446180556	16.78218005	1186733	15.72235974	1088106.456	25.57054997	2046215.077	365.320925	1421.342374	-9.958925746	16.62120526	11.93510539	0.165112116	2.016074665	11.93510539	2.552386763	0.016645279	4.606886858	0.417782114	0.339437414	-0.050383692	0.412768743	0.929981192	0.988917598	0.33497854	0.046860216	38.16539562	2.780022762	1268.750044	370.9758184	3405.372252	5757.384615	1616836.462	11124551.54	6.524305556	12.13026903	1395396.692	11.13668356	1265492.417	17.74315824	2130522.769	370.2943635	1476.24294	-11.58050955	17.1179489	16.32115641	0.020596623	2.156934462	16.32115641	2.906837268	0.017065527	4.719465481	0.407582334	0.329501599	-0.060122376	0.437198958	0.922055687	0.985157871	0.307820216	0.065911746	38.47570533	2.782124697	1291.161268	378.4500208	3415.430917	6062.153846	1442061.692	11239334.15	6.498931624	12.327186	1418678.846	11.41661309	1296461.899	18.74724438	2275941.846	337.4571952	2521.773123	5.310498141	23.34377965	20.92839772	0.051647541	2.280942717	20.92839772	3.371821856	0.011872696	5.024590937	0.372759351	0.28933297	-0.062571502	0.45152329	0.910946643	0.981096434	0.275541125	0.048476382	36.70712493	2.948610144	1162.987291	347.6043891	3540.052671	5655.076923	1310880.462	12100897.69	6.65625	14.32181864	1342555.462	13.40075716	1243312.062	19.988667	1952372.077	242.6513672	2075.953813	9.416944123	21.22251218	19.58841452	0.038619852	2.243736495	19.58841452	3.200017108	0.014949678	4.905419289	0.391693344	0.312556079	-0.061938458	0.449337107	0.915288601	0.982293769	0.29226911	0.056574463	31.12830476	2.893575982	818.4303357	252.2583246	3447.728117	5832.307692	1367928.462	11453501.38	6.551282051	22.20749978	958511	20.78060594	879034.8069	31.07059903	1462049.385
TCGA-CR-6487	0.03332022	5.199392017	25.81245171	129	70.2232521	7.00533709	70	-114	243	70.86586114	-1.125646465	9.522204872	0.03332022	90.67238562	6.997363164	59	81	4.808516039	11	0.078014184	0.13559903	34.66012152	31.05881448	1.603597017	0.854348222	1.170482918	7459.513655	1577.342675	0.211453822	0.697267288	0.774291541	3.867945626	-1.126890598	21.71661293	1.693762949	0.162506831	0.02	7.99E-05	0.232520975	0.002876548	1	0	0.068278066	0	0.032196884	0.005934212	0.019984019	0.051180925	576.5922643	264.1324515	-9.737499703	5.17779589	2.756620238	0.296041199	1.374037393	2.756620238	1.159626629	0.062680708	3.265507931	0.593062121	0.554965499	-0.077819636	0.391514363	0.96618768	0.997366456	0.470793199	0.142000135	47.99937791	2.172454707	2105.302687	577.7671345	4549.818771	14287.15385	6120323.385	19665458.62	5.33289627	11.1938841	3215860.385	9.318546059	2586486.98	26.19651123	8244203.308	0.578498528	19542.24227	0.117517507	0.317515145	0.075574601	0.003942164	527.1632302	0.003116343	301.1254925	33.57010353	11410361.93	0.00021475	0.00041124	0.000941238	0.010700952	1.334873343	240.5825045	0.531461693	0.023518413	5.756081552	9.458636345	316.3094683	198.9039861	10.22251981	198.9508664	47.70900522	268.6004631	199.4102997	-0.152119977	14.20213238	0.023518413	201.7005641	10.22243042	183.4009982	214.4683136	6.489990742	15.47053374	0.038882588	0.07140195	0.032361529	5.252274659	8.494031073	116.5202899	-0.268888169	7.195865031	-0.197770233	-47.84742418	164.3677141	9.625895634	0.364144729	9.62282302	0.032361529	92.59872287	7.195620411	-11.81168549	10.84264345	4.744496993	11.48694943	-19.26593372	-35.78745418	0.035766057	5.158076908	9.423630642	100.5502661	0.126047541	6.667995021	0.000405976	-74.87849684	175.4287629	9.18607769	0.389907942	9.185865477	0.035766057	84.38012457	6.667111066	-10.47236642	10.83748312	4.218019645	9.935475758	44.07332993	72.87619716	0.043335448	4.984815326	15.38784982	57.42623222	0.010272824	5.925560244	0.004000388	-117.3318897	174.7581219	8.614542505	-0.740354461	8.615148447	0.043335448	74.22078276	5.925557081	-9.854282983	9.938931815	3.51730101	7.871909605	34.14398137	838.6348958	0.029007674	5.411471449	5.486051626	64.91358044	-0.106482848	8.03647991	-0.04310956	-74.92066585	139.8342463	10.68606631	-0.218701269	10.68629498	0.029007674	114.1969004	8.036237045	-12.88131695	12.59609073	5.273996109	12.62339463	117.4338266	-100.3569603	0.038680331	5.001070878	5.572276803	49.16971679	-0.086815144	6.036880404	-0.070583623	-62.20583492	111.3755517	8.020950061	-0.078932273	8.021050082	0.038680331	64.33724442	6.036858209	-9.639974149	9.405305797	3.966699563	9.394030048	-48.05044951	-92.39229173	0.042011615	4.943142792	10.68672929	50.99176031	-0.061597612	5.727474301	-0.010342501	-100.605418	151.5971783	7.945262904	-0.477672091	7.945588623	0.042011615	63.13237856	5.727284771	-9.371840874	9.169227423	3.57642128	8.312362877	-230.4234744	-128.9918285	0.050767316	4.770074095	21.59630099	116.5951572	-0.062857358	5.08843777	0.018217485	-62.15626204	178.7514192	7.524919157	0.690598458	7.525191252	0.050767316	56.62850338	5.08774908	-8.473636971	8.382013648	2.978784051	6.699927227	-114.7052206	-119.7185412	348.1276846	14426.90258	-515.1196676	31.5112255	9.236136742	0.571139778	1.761007161	9.236136742	1.943484145	0.033112525	3.932010605	0.503784977	0.446773497	-0.533835576	0.611672731	0.946594757	0.991590805	0.412466253	0.081388059	37.0155328	2.565548538	1218.430197	347.2762502	2982.45465	6514.846154	1800519	8456067.308	4.722512542	24.56106579	1202028.923	22.27971468	1026417.97	41.16456692	2267728.692	91.17636997	552.9214729	15.45046206	7.240500558	6.705900558	0.034707208	1.719191757	6.705900558	1.822915567	0.034121639	3.846422221	0.492343907	0.42888118	-0.053370891	0.312357032	0.948572227	0.993830755	0.401243321	0.078075207	19.08323577	2.342758492	287.4915764	94.41873949	3078.746729	6437.307692	2011361.923	9097962.231	4.798181438	48.89100041	336825.8462	43.54822278	295131.2923	82.65866949	604702.6923	155.3964486	950.6523044	2.75482649	13.41062607	12.08637291	0.04852136	2.01503568	12.08637291	2.477180965	0.02259863	4.445544727	0.442159387	0.369761728	-0.056459846	0.415375463	0.932353542	0.988866013	0.337003821	0.065810688	24.90504927	2.659378351	508.2889947	161.3838924	3240.054502	6299.307692	1546840.308	10096427.38	4.926421405	33.2908127	588575.0769	30.67170852	527701.6755	51.24220126	1007337	497.9600103	419.9354409	-10.85685191	5.992362639	5.506616778	0.038440453	1.637653833	5.506616778	1.550945193	0.057671241	3.551671856	0.551731522	0.501451258	-0.070362526	0.369411783	0.956118993	0.994875327	0.407808877	0.154993111	44.62458914	2.211410234	1804.877903	500.6060669	2722.329623	7999.923077	1919466.462	7078544.923	4.420777592	7.778682904	1629676.615	6.704138382	1364651.122	17.41033816	3981860.077	267.5841797	952.3316544	-6.048545132	14.86244647	12.22810012	0.097347068	2.033728001	12.22810012	2.605144112	0.016053304	4.596619563	0.411300857	0.331152974	-0.041073764	0.366967435	0.928577899	0.988639851	0.326793247	0.041397512	32.67571352	2.741873903	910.9024139	273.6013624	3418.034651	5627.307692	1619221.615	11209997.31	5.112980769	16.77032346	1029218.385	15.4443037	935122.9306	23.88897232	1537557.538	339.6272236	467.1955986	-2.544307196	7.944830719	6.955011077	0.062622251	1.764242415	6.955011077	1.915543989	0.030637138	3.956155002	0.476691065	0.410304834	-0.054925531	0.322066307	0.945988613	0.993462384	0.398052485	0.06651006	36.84452436	2.398393017	1194.486644	343.054397	3168.979523	6179.461538	1967396.077	9603270.077	4.883465719	12.13467041	1236216.385	10.8623939	1091344.678	19.84231727	2117346.154	226.4637442	1877.480952	-5.000253118	18.6576507	16.70374041	0.049544037	2.15241814	16.70374041	2.865510597	0.018308785	4.716015306	0.416167637	0.340967966	-0.05783414	0.458932156	0.923485208	0.984968598	0.32154197	0.065984385	30.06493519	2.806881384	761.6714084	234.6865124	3359.046199	5932.846154	1422332.385	10828970.54	5.039820234	21.51442462	874584.3077	19.8805074	793851.4084	31.72455295	1384665.231	131.6639593	171.5754127	5.40503292	3.301266172	3.097242032	0.028441161	1.404698674	3.097242032	1.192349559	0.082688814	3.053668122	0.592060427	0.552998995	-0.050264134	0.271990048	0.965407118	0.997086527	0.460634018	0.151220453	22.94453459	1.930617983	444.8902402	133.2338511	2544.59424	8085.307692	2309798.923	6166934.462	4.2715301	25.92046764	422263.8462	21.27957248	343312.4003	64.15326076	1070652.692
TCGA-CR-6491	0.014498824	6.426346094	5.530599918	291	89.71344204	16.18954261	90	-33	324	92.26750524	0.15076089	21.55913617	0.014498824	464.7963523	16.17788319	64	114	10.60044389	25	0.139664804	0.240311103	64.9715757	74.90186548	3.421579525	0.663627621	1.506869165	26866.55123	2878.833354	0.107153067	0.55457429	0.550303425	11.09984231	0.159595969	2.527853615	2.484624082	0.094243487	0.02	0.000628521	0.143468722	0.018191521	0.988402062	1.19E-05	0.088864512	1.19E-05	0.027540113	0.012886658	0.01987145	0.17157243	145.5554138	1308.694834	6.76213875	15.89642158	2.994498393	0.683991775	1.415153191	2.994498393	1.236958029	0.030829067	3.957449035	0.572728436	0.530191758	-0.16840672	0.704748208	0.963985459	0.997126373	0.472654169	0.068008216	23.86040076	2.767510617	460.8093424	148.4093879	16364.58756	45264.76923	52492365	251139941.6	9.984241453	169.3294578	2940315.231	139.9543071	2394715.024	361.5983328	6591397.077	0.645882637	40853.1518	0.073583991	0.386046218	0.071722538	0.01201936	151.1737089	0.008171705	97.26393036	289.2141833	5972541.768	1.99E-05	0.000125387	0.00040437	0.010317699	4.659948084	340.6911971	0.237187015	0.010841058	6.893068195	10.09264598	720.3766031	253.6532613	22.30612291	253.8224997	42.41848655	677.9581166	255.5786256	0.214415361	31.31252706	0.010841058	980.4743512	22.30572693	219.6352327	287.3911845	14.03800581	33.5629269	0.066134054	0.123446184	0.014872494	6.380332871	4.361891071	116.5529879	-0.065077861	15.60218928	-0.173370866	-213.0097846	329.5627725	20.53352504	-0.038043244	20.53360459	0.014872494	421.6289173	15.60194391	-25.07027036	25.31668238	10.24606935	24.25428686	-91.02423997	-315.5236574	0.015311534	6.359661748	4.389118705	113.3917922	0.035563416	15.30325849	0.010657602	-153.5158651	266.9076573	20.35795194	-0.048745967	20.35810199	0.015311534	414.4523167	15.30324351	-24.81860657	25.04347759	9.89449232	23.22788008	18327.08186	572.445064	0.017058413	6.281915797	4.347082704	130.955531	0.193434619	14.48839978	0.095364033	-95.91943903	226.87497	19.74075582	0.06548934	19.73998371	0.017058413	389.6669568	14.48811689	-24.34890005	24.3616764	9.073831664	21.51096602	43.79611583	102.0499007	0.014636178	6.418182656	4.916571365	146.5850173	-0.083644682	15.96597409	-0.025226686	-211.0092114	357.5942287	21.25380584	-0.098940564	21.25383033	0.014636178	451.7253037	15.96589607	-25.62297242	25.67355402	10.3766082	24.60059056	-108.3693788	-254.0966123	0.017358008	6.235229822	4.440121189	121.1312557	0.093129915	13.98708327	-0.005749611	-90.000833	211.1320887	18.9887795	0.08956706	18.98872006	0.017358008	360.5714893	13.9867614	-23.34285634	23.38817916	8.805628669	20.73060858	139.467389	203.8949579	0.017926855	6.220327037	4.359837619	129.780797	0.050151647	13.88885965	0.040162649	-110.1596659	239.9404629	18.95260872	0.048801382	18.95271098	0.017926855	359.2052536	13.88885544	-23.41158887	23.48367928	8.67872158	20.71342344	1106.229719	377.9080447	0.020522994	6.136961502	4.588184918	106.5679043	0.016443498	13.30694889	0.004857501	-129.7355359	236.3034402	18.46841769	-0.00534765	18.46857467	0.020522994	341.0882504	13.30694019	-22.55647452	22.78790717	8.134986804	19.50202337	-176.7397586	1123.153645	118.4886649	456.567193	2.004012629	6.209004472	3.350754224	0.299678922	1.460390309	3.350754224	1.308367007	0.058721658	3.409778712	0.558517341	0.512578495	-0.04061968	0.358982231	0.962037514	0.99680667	0.468524533	0.134203243	21.70475458	2.183389041	387.2928437	120.1566862	11247.05877	29952.46154	38847434.85	118030093.5	12.95563811	134.1299383	1651491.769	112.4821624	1362920.131	276.8014767	3580152.846	490.8658771	293.4715856	-1.941277645	8.435387913	8.642581195	-0.011964316	1.901520785	8.642581195	2.215571468	0.023497561	4.230852169	0.441570354	0.366623144	-0.00908694	0.175687153	0.938046568	0.991828758	0.359412492	0.06334371	44.31332406	2.470509792	1759.256886	494.9822626	13643.83855	24791.53846	31611106.77	176706769.1	14.47902098	33.15209214	7583452.462	29.76351027	6772204.669	52.6784361	12261938.08	317.9397488	437.4751802	0.143830391	10.47725771	10.69794836	-0.010205755	1.999989857	10.69794836	2.457505333	0.019911746	4.434880716	0.423756826	0.345645195	-0.012463411	0.204570914	0.932081372	0.989958563	0.335143754	0.061664509	35.66482403	2.577149753	1105.27194	323.0713671	13886.4749	24570.92308	29033752.46	183593819.2	14.61232517	53.07509197	5004514	48.10745861	4511435.647	82.32025454	7921667.692	293.615547	1070.755517	2.140192571	16.37334344	16.65849996	-0.008423784	2.212785121	16.65849996	2.995964305	0.019823444	4.793007485	0.40927964	0.329585335	-0.024758447	0.328284122	0.919686427	0.984685331	0.270606712	0.103602045	34.27458681	2.778019388	1008.4076	301.6923221	13740.36854	29196.46154	22155464	180987972.6	14.31439394	58.97038341	4595538.154	54.13159398	4188018.627	108.0144621	8710366.615	347.056226	298.1215289	-1.608903782	7.571730083	7.576784165	0.00028546	1.836391169	7.576784165	2.059766051	0.027522287	4.082203549	0.456251481	0.384167533	-0.01065451	0.18894742	0.942044786	0.992834549	0.375513458	0.063892474	37.25895807	2.404462684	1222.407953	350.6764591	13369.71546	25046.61538	33898064.69	169148366.4	14.32787005	46.50561687	5316335.154	41.37261124	4702109.336	75.36749889	8773109.615	185.2642503	715.7786575	2.713759735	13.16695721	13.59462041	-0.01563246	2.109326368	13.59462041	2.723669712	0.018941048	4.619944878	0.413992311	0.336020018	-0.017159684	0.268652899	0.925922534	0.987390294	0.315713576	0.064311909	27.23021551	2.678567246	615.9509752	191.8384602	13869.17328	24915.07692	26601574.54	183307895.6	14.57772436	99.82992907	2972839.077	91.25526914	2686901.095	152.5208349	4761770.615	198.9263553	755.7075547	1.592689917	13.57179773	14.0292324	-0.016249813	2.13470048	14.0292324	2.751109399	0.022446492	4.620621919	0.423341347	0.344924667	-0.022148891	0.3063022	0.925399278	0.986994281	0.285476937	0.108465214	28.21635762	2.685846295	665.3793986	205.8319171	13539.65779	29527.53846	23882038.77	175296600.5	14.19798951	90.70939156	3110869.385	83.09540417	2818259.831	165.6884805	5996229.385	314.7958118	1188.129086	-2.613992351	17.03824671	17.64177934	-0.017256566	2.238718078	17.64177934	3.056347768	0.022861361	4.798433052	0.413578217	0.334242738	-0.028761936	0.356940625	0.918489251	0.983853415	0.255398474	0.121121289	35.4934744	2.786365309	1086.793987	323.3224092	13586.37089	32308.92308	21209414.23	177358220.7	14.11953671	54.95911731	4833678.385	50.65457081	4410504.023	109.6552855	10442096.31
TCGA-CR-6492	0.016671062	6.145557581	3.251802971	133	79.09260539	13.65523093	79	-3	136	80.97035105	-0.220761863	17.33745072	0.016671062	300.5871975	13.65465495	57	101	9.557285746	23	0.144654088	0.219204446	44.009201	22.49214998	0.600009403	1.185624908	0.843437071	6183.12974	1931.539876	0.312388702	0.825808115	0.678104597	40.74786242	-0.212101343	0.237364755	3.43856294	0.046613134	0.02	0.008391746	0.075525718	0.035245335	0.952	9.87E-05	0.061358476	0	0.019579978	0.014442602	0.017859611	0.208146924	368.7012108	12122.38246	-145.3835857	60.03464778	15.7821325	0.581533003	2.156010205	15.7821325	3.003914126	0.006495108	5.426643469	0.379646415	0.294325624	-0.113864744	0.659355282	0.918841229	0.98541995	0.295898436	0.017048252	37.82121245	3.442403737	1242.077878	373.8999458	5211.850911	7882.461538	1979158.385	26126243.77	5.046909341	24.69336673	2039288.923	23.26339844	1869907.614	31.86178842	2892476.154	0.637181704	409.1017056	0.048825387	0.377001934	0.250553973	0.006786391	313.0012634	0.005066792	190.0712633	1.158262339	150596.4359	0.000366848	2.06E-05	0.001487334	0.093577281	1.023535764	799.2416562	0.510541647	0.01224296	6.67650254	4.317607021	341.8136998	224.3872631	19.35438837	224.1599457	123.7031966	218.1105032	225.8577671	0.107366295	25.73255837	0.01224296	662.1645602	19.35348618	194.1229666	254.4124177	12.5202065	29.8332543	0.066534245	0.114679229	0.017596273	6.11541162	3.62149256	77.91111913	0.227929631	13.16998865	0.09222949	-64.77424349	142.6853626	17.08804989	0.053267957	17.08752934	0.017596273	291.9836591	13.16937633	-20.76804042	21.47567168	8.750432923	20.71516893	40.80755114	74.96844198	0.018388512	6.076153826	4.068573046	89.43037774	-0.189159783	12.70572129	-0.281633872	-90.36452682	179.7949046	16.76545729	0.088722166	16.76537094	0.018388512	281.0776628	12.70552473	-20.7768302	20.2659788	8.301207948	19.69156087	-27.03579367	-88.63073667	0.020802955	5.964988562	4.120947303	68.6196403	0.196803921	11.68411701	0.242305874	-76.80188538	145.4215257	15.79154622	-0.041967492	15.79124364	0.020802955	249.3633757	11.68405663	-19.50150248	19.69203383	7.374936929	17.47993283	27.95960531	80.23846045	0.016495018	6.211206768	4.744613405	147.0114963	-0.078394077	14.07989368	-0.356385247	-79.32653572	226.3380321	18.47333353	0.290245943	18.47424797	0.016495018	341.2978381	14.07808107	-22.66244261	22.31531856	9.350793805	22.29051566	-45.65748552	-235.6587202	0.020563233	5.912785378	3.8916347	57.86129559	-0.000293483	11.3255894	0.080208139	-64.90788651	122.7691821	14.90241003	-0.113249024	14.9032819	0.020563233	222.1078114	11.32536944	-18.47010406	18.50760244	7.41205301	17.41894951	5296.73546	-50780.76559	0.022338015	5.834422925	4.001034387	66.4784928	-0.008057024	10.65376713	0.039246056	-62.1425385	128.6210313	14.27330504	-0.066218025	14.27413783	0.022338015	203.7510107	10.65365093	-17.55604771	17.67301762	6.776684672	15.82140007	274.9717199	-1771.638934	0.024119122	5.780226392	4.339017022	72.45550629	0.015747838	10.24757371	-0.0526843	-69.22027941	141.6757857	14.01439945	0.005381819	14.01521052	0.024119122	196.4261258	10.24731453	-17.19296888	17.01459603	6.351541457	14.82677612	78.81192656	889.9768112	400.0254036	20523.20186	-615.0922282	49.39853983	13.40420082	0.598324285	2.01674842	13.40420082	2.556906689	0.016251437	4.6644208	0.432110539	0.358906652	-0.56510062	0.661054719	0.930745247	0.987752856	0.350412647	0.041803387	39.54720762	3.000358647	1385.22184	398.3649478	3991.392606	7067.692308	1996014.846	15242625.15	7.726095085	25.30450427	1775591	23.50603348	1588568.088	37.28867329	2820088.538	233.8180819	1807.316998	3.93509868	20.24662673	17.38510258	0.071133259	2.186258721	17.38510258	3.104874379	0.012127312	4.913711005	0.379833796	0.295886992	-0.060136804	0.389855732	0.916781797	0.984107258	0.292644585	0.035616308	30.53539798	2.890201409	784.5133007	242.1194055	4231.410536	6658.153846	2008819.923	17312981.31	7.987580128	25.05531064	1121869.692	23.35703394	1034284.28	34.46699874	1606606.538	327.3718742	1334.217544	-3.687569699	16.83132989	15.30533403	0.042741291	2.12619871	15.30533403	2.872269582	0.015235181	4.741173241	0.400642555	0.320979185	-0.066982807	0.403602595	0.922486727	0.985946225	0.313844226	0.047954552	36.16574303	2.786618947	1131.009897	334.8486259	4144.758873	6884.615385	2106007.385	16566087.69	7.882478632	16.65990977	1521591.769	15.40832146	1390507.776	24.02379223	2297157.231	354.9501971	1039.832621	0.724861078	14.95591364	13.7676566	0.036538731	2.087040218	13.7676566	2.670593253	0.020905963	4.589101752	0.430192509	0.35508994	-0.06293602	0.422285293	0.927619428	0.987321894	0.311239675	0.08880923	37.664463	2.720457871	1236.047339	361.5481371	3922.157009	7749.230769	2031435.308	14784674.08	7.587206197	14.49691769	1588943.231	13.19699755	1428902.382	24.16080586	2797688.769	143.4737998	1290.953425	13.42252165	15.20006778	11.28056643	0.147572032	1.991995898	11.28056643	2.485964916	0.017297134	4.549172505	0.420035272	0.341579148	-0.043476884	0.375722705	0.931549609	0.989520354	0.340410306	0.043078311	23.87416117	2.734298608	462.0977167	148.561756	4091.587827	6866.615385	2404213.385	16052227.08	7.837339744	41.45137782	677993.3846	38.19948765	616996.4494	59.32795461	1017309.923	286.9861847	2766.223779	5.556284483	24.52992893	22.53185169	0.038039662	2.307113469	22.53185169	3.45348119	0.011556047	5.079131859	0.368226732	0.285274823	-0.051928709	0.435380416	0.90939038	0.979910085	0.282829515	0.040259492	33.85182563	2.969986003	978.2235441	297.7347308	4279.246384	6565.846154	1901815.615	17665448.08	8.039930556	22.10861284	1394128.538	20.80199918	1291896.486	29.20260595	1955418.308	321.3821572	1637.629585	-8.008808685	18.94005759	17.04138872	0.049172357	2.186648688	17.04138872	3.001946374	0.015127102	4.830599286	0.398435879	0.319146212	-0.049970167	0.411352562	0.919663169	0.984475952	0.303281305	0.05927291	35.82777887	2.842843404	1106.953099	329.6916055	4115.865888	7001.846154	1993848	16274724.31	7.84241453	17.14551801	1498427.385	15.84919178	1367887.161	25.08186371	2304808.692	224.0028162	897.5080634	-0.575072966	12.86743984	11.86373139	0.037901642	2.025150855	11.86373139	2.429032267	0.028574097	4.39806334	0.457459378	0.386170283	-0.059390219	0.41614497	0.933707072	0.989025181	0.31787399	0.122592957	29.91667305	2.621917792	757.8777499	229.6655574	3775.05241	8659.692308	2103859.154	13646131	7.359909188	22.6406697	980823.1538	20.50512916	875328.3192	42.61567125	1980084.846
TCGA-CR-6493	0.016826238	6.160090468	3.412681678	131	69.56547085	13.63158769	70	-7	138	71.74149221	-0.156696349	17.53609275	0.016826238	307.514549	13.62932735	47	92	9.403677166	22	0.157142857	0.252080415	39.99830755	33.51276203	34.66282957	0.306698743	3.260528524	2501.777204	273.3349761	0.109256322	0.872656688	0.647769359	40.45724458	-0.146639008	0.413462323	3.54346519	0.047514601	0.02	0.009192825	0.077668161	0.033542601	0.930348259	0.000224215	0.06058296	8.97E-05	0.019583857	0.014387444	0.017793722	0.225381911	380.0181604	9726.457424	-48.60175088	53.28734203	19.95467798	0.455867979	2.270220701	19.95467798	3.467440273	0.006115772	5.421149764	0.342985277	0.251144101	-0.121551862	0.654123867	0.907514679	0.981705235	0.255023576	0.016121509	38.55685004	3.383483543	1290.586406	394.5761982	2180.095363	2912.153846	345819.9231	4611564.385	1.803786058	9.937131198	863322.4615	9.54332785	813799.5475	11.77910623	1093873.692	0.672490128	30.73565574	0.051494054	0.418694151	0.391025641	0.005879548	360.1895492	0.004636567	238.1251944	0.092665509	11307.80738	0.003532296	3.07E-05	0.003238646	0.10050991	0.461047457	923.2934788	1.12302807	0.011808089	6.778639511	6.35623049	358.2960457	196.2981335	20.88210143	196.1939594	21.46401144	336.8320342	198.4506428	-0.106001808	29.1516793	0.011808089	849.8204063	20.88187465	164.7541965	227.7470235	12.87479732	30.26402639	0.077121519	0.148507165	0.018989836	6.035352668	4.162483299	84.32156326	0.389809405	12.37114764	0.203974101	-73.20175074	157.523314	16.37904704	0.1347162	16.37556365	0.018989836	268.1590849	12.37017662	-19.25691802	20.66948795	8.022615528	19.00899555	43.26336333	42.00915483	0.01762842	6.10541419	3.867475518	86.7592399	-0.058126117	13.14490337	0.17394006	-76.40004311	163.159283	17.024627	-0.002228248	17.02572951	0.01762842	289.8754655	13.14361244	-20.95360574	20.72212646	8.825008925	21.02616514	-81.64652506	-292.9101486	0.023585331	5.849076903	5.003683676	73.13608205	0.146895991	10.77177144	0.105406829	-97.24615433	170.3822364	15.02463367	-0.076050125	15.02497608	0.023585331	225.7499061	10.77163685	-18.22824661	18.28093575	6.519239924	14.90530703	36.14320706	102.2830914	0.017579838	6.123558846	3.896615774	76.1977714	0.065110072	13.24238438	-0.089410347	-87.44757944	163.6453508	17.28647582	0.00562161	17.28757343	0.017579838	298.860195	13.24176739	-21.26714455	21.54602478	8.777113801	20.88443839	96.53550595	265.5130459	0.024250376	5.77780572	4.335571118	66.69592721	0.088682447	10.24662756	-0.049946401	-68.12737625	134.8233035	14.051871	0.007679572	14.05258305	0.024250376	197.4750903	10.24593551	-16.88224894	17.60601708	6.309509512	14.6500613	78.16100526	158.4595765	0.023454012	5.819978003	4.83408806	91.3461061	-0.129852479	10.52715956	-0.095359142	-84.89415597	176.2402621	14.51888929	-0.12250382	14.51933343	0.023454012	210.8110433	10.52710582	-17.91694275	17.28764776	6.465000465	14.90782893	-219.4635276	-111.8140639	0.029042592	5.646259125	4.446977461	60.38055831	-0.085781721	9.531996991	-0.121839047	-67.06432283	127.4448811	13.35170641	0.036793859	13.35237331	0.029042592	178.285873	9.53189229	-16.26634426	16.45226404	5.712313672	13.67131776	-40.80025996	-155.6552273	356.2271651	2751.762858	-2.019632492	20.19197558	13.93808144	0.184430397	2.083065703	13.93808144	2.70654417	0.017827039	4.552554863	0.407827725	0.32819489	-0.086981361	0.572160125	0.926552184	0.987252013	0.328760509	0.050099623	37.66503116	2.801747378	1235.641132	363.716429	1316.387308	2033.923077	243656.0769	1659760.538	2.137934982	5.542209362	521491.2308	5.198044529	477811.3394	7.249183241	737548.0769	165.3513566	1791.2378	32.82841533	19.59257553	20.17691344	-0.015685039	2.265289456	20.17691344	3.320347787	0.012527965	4.846948521	0.36555218	0.279978604	-0.090978092	0.529833644	0.911943563	0.981869823	0.284029306	0.034835442	25.72910356	2.858194964	542.6733091	174.0930051	1369.124231	1961.461538	200981.6923	1807536.462	2.184981685	12.82686291	264280.8462	12.17240498	247832.1841	16.05788467	345680.7692	336.902709	1628.942916	10.2973795	18.99105703	18.9038923	0.000834264	2.241147886	18.9038923	3.246280228	0.012092695	4.830946917	0.367027704	0.280941159	-0.100690316	0.534372112	0.913436717	0.982834167	0.285583609	0.031138742	36.70858166	2.849948426	1165.399425	347.2844601	1365.633291	1954.692308	202858.3077	1796500	2.183608059	5.914334229	513131.1538	5.600030312	478666.91	7.417543022	677750	302.674306	2948.25666	6.034883852	26.52799223	25.42398546	0.02033051	2.387152495	25.42398546	3.690348223	0.013605509	5.023944384	0.366848864	0.285741386	-0.131585583	0.609986699	0.904129431	0.977338258	0.262654049	0.066455687	34.77917781	2.996461344	1036.670773	314.8731507	1334.830104	2073.153846	169877.0769	1715610.462	2.146062271	6.970351028	461810.8462	6.596242558	429377.6591	9.156400315	650867	304.0548511	1920.474565	8.75659157	21.94091679	23.48831827	-0.033604185	2.34551558	23.48831827	3.6960924	0.009299487	5.023351974	0.33465457	0.24315341	-0.080361917	0.548222367	0.902719678	0.978902941	0.24889465	0.02220359	34.89647535	2.933677472	1043.564338	316.0770235	1409.277521	1893.769231	194316.3077	1924237.692	2.22275641	6.630090677	475913.3077	6.338412075	450021.5048	8.007374273	598775.9231	297.4224198	2533.077677	-7.413215187	24.78617226	25.55612772	-0.013826321	2.390499825	25.55612772	3.720918486	0.0124709	5.028783685	0.361169316	0.278136473	-0.117591267	0.594507968	0.903275416	0.977232497	0.256074498	0.055964234	34.50302241	2.969307084	1019.166786	308.8641859	1342.905896	2051.153846	176056	1737673.231	2.154304029	6.919409655	452918.7692	6.553028067	421233.7174	9.01407268	634220.6154	303.33494	1468.034267	-6.691719904	18.33664531	19.28407109	-0.022720754	2.251950746	19.28407109	3.231886209	0.015512808	4.773228677	0.38014703	0.299210511	-0.106934004	0.542688764	0.91414993	0.982494292	0.296510916	0.052857896	34.84658809	2.82152741	1043.945158	312.429978	1339.116624	2026.846154	206273.0769	1724966	2.154304029	6.574224687	457071.6154	6.20530434	423905.7132	8.532794671	633554.5385	288.0718024	2568.95322	-3.506045252	23.93514727	25.1742741	-0.023637764	2.3823085	25.1742741	3.59610457	0.021742427	4.884297956	0.390933711	0.310946578	-0.1269131	0.626252172	0.906774919	0.977702436	0.231807027	0.120835514	33.96359922	2.921458931	987.55134	299.391739	1266.722841	2394.076923	162649.3077	1542987.923	2.062156593	6.926948165	419511.2308	6.504435559	384608.8377	10.46060417	712976.5385
TCGA-CR-7364	0.011820619	6.700466653	5.324889779	231	108.0683028	20.34069907	111	-147	378	111.3245133	-0.726156791	26.72960697	0.011820619	714.4718885	20.19541561	74	138	13.5448875	32	0.145454545	0.247339935	35.72868683	21.68284831	0.69237672	1.130366247	0.88466902	5466.234375	1696.271915	0.310318182	0.586601218	0.624711	12.57538253	-0.717151148	2.248718482	2.624446874	0.088285333	0.02	0.000636721	0.128965038	0.019101644	1	0	0.086652003	0	0.027084418	0.012628095	0.019874971	0.103586554	394.9138902	6220.869048	-196.5960016	38.30918684	11.45105761	0.540247379	1.986469567	11.45105761	2.45189242	0.012315697	4.89217302	0.428547812	0.353219486	-0.12995096	0.64080158	0.932696131	0.989386018	0.353349861	0.033351304	39.40487961	3.162742652	1351.881864	397.8408915	4259.272724	7028.076923	1764629.769	17348026.38	4.593524639	17.56176628	1770167.385	16.3650784	1583839.338	23.71492348	2748973.846	0.655743196	1251.02459	0.05983225	0.398394498	0.203748376	0.006612086	276.8551913	0.005039261	167.611412	2.863731597	554139.8798	0.000240785	5.06E-05	0.001889776	0.053925984	0.658231745	669.9327131	0.723201074	0.0081422	7.234374983	5.126223019	540.8406484	305.9748336	29.24417976	307.6102325	67.04733929	473.7933091	308.4084776	-0.185199621	38.67097345	0.0081422	1495.444188	29.2140106	259.1522146	351.327513	19.31466357	46.37330526	0.075683045	0.126386125	0.012543374	6.651810501	6.222806815	248.7875485	0.085458321	19.11440489	-0.702245608	-106.2878732	355.0754217	25.82569804	0.414212516	25.82774925	0.012543374	667.0726315	19.10111937	-29.94610751	31.63074321	12.19876295	28.44157079	-54.20406586	302.226265	0.012558652	6.655676972	4.315889978	136.4113666	-0.676618367	19.11217228	-1.212735299	-102.5556971	238.9670637	25.56347129	0.20993462	25.55668489	0.012558652	653.1441425	19.10558726	-32.11557866	30.46200437	12.27129122	29.40479245	-21.77274458	-37.77119593	0.014364942	6.526068004	5.083167418	104.5446268	0.507551775	17.41407664	0.646142817	-182.6203282	287.164955	24.01594094	-0.293339202	24.01261556	0.014364942	576.605706	17.41357786	-28.84391974	29.04648399	10.72636513	25.18370353	10.8212069	47.31067207	0.010335898	6.867035318	4.704333406	191.3713354	0.452958314	22.71727021	-0.633717167	-106.8476699	298.2190052	29.64211606	0.512527569	29.64117139	0.010335898	878.5990415	22.69861076	-35.4141945	35.95102232	15.23645755	36.24486487	-88.09091336	65.43907127	0.014279678	6.477204987	4.527036537	115.0007499	0.096077268	16.80996564	-0.122182243	-125.2011274	240.2018773	22.65926293	-0.045659536	22.660983	0.014279678	513.5201506	16.80893876	-26.87518874	27.6057969	10.66560052	24.81341448	43.99427816	235.8620671	0.014873934	6.442109865	5.856826807	107.4256848	0.110445285	16.37565357	0.108024281	-193.6740265	301.0997113	22.45619703	-0.270392331	22.45783195	0.014873934	504.3542158	16.37565311	-26.41396869	27.21427569	10.21723795	23.79920687	51.73256749	203.3389824	0.016674344	6.344121735	4.997174165	161.4825179	0.117552913	15.31558124	-0.154527739	-94.59257839	256.0750963	21.26324635	0.193031232	21.26472663	0.016674344	452.1885989	15.31271208	-25.80517912	25.62378832	9.324749057	21.99367947	-99.58963063	180.8949362	245.0279534	4824.770152	-150.3330525	24.94411623	12.85453063	0.308449807	1.986988977	12.85453063	2.483334553	0.019663577	4.48252652	0.434279003	0.36067612	-0.127521729	0.51747799	0.932563548	0.988321965	0.356989739	0.049365487	31.11211714	2.820793978	825.4127441	247.5696654	2899.986076	5011.384615	1244684.308	8025129.692	5.042067308	22.39546027	797866.0769	20.74419981	715755.2112	31.96771208	1240485	201.0502267	1317.074611	13.76341557	17.35282083	16.03871068	0.036597044	2.159675894	16.03871068	2.961935296	0.014036211	4.779050876	0.390387253	0.308211525	-0.051642385	0.41119969	0.920235175	0.985299941	0.304626361	0.044872467	28.3352501	2.809966593	668.8999332	208.8868367	3040.245867	4812.769231	1115268.846	8883683.769	5.174879808	20.73276488	698870.6923	19.27979364	644276.4198	28.70853817	999308.4615	255.4405585	2257.2214	13.87057584	23.27842802	22.45666938	0.015327722	2.31548881	22.45666938	3.538976718	0.010323697	5.075242986	0.353983592	0.267360153	-0.067108584	0.448464937	0.906830148	0.979803481	0.268806829	0.033771068	31.95215411	2.959108393	863.8842971	266.2458335	3151.958746	4600.615385	1004947.231	9596849.385	5.288221154	17.8499707	907518.3846	16.88297153	847427.7721	22.9022605	1219216.923	395.9808356	2183.395487	-6.12688402	21.6226972	20.25496539	0.031466122	2.267901673	20.25496539	3.307986791	0.013406422	4.955723824	0.37686484	0.294673695	-0.062003467	0.451984868	0.91243314	0.981721042	0.284073917	0.054295524	39.78134062	2.910252773	1381.106681	405.9901907	3061.11271	4921.230769	1023834.154	9031825.385	5.183413462	10.44425003	1352388.846	9.771583525	1250882.563	14.6144118	1987118.692	145.3269967	1451.980982	36.27043556	15.70241074	11.85811603	0.138325327	2.029149306	11.85811603	2.592118037	0.015240435	4.602976077	0.408366738	0.327000052	-0.039330633	0.387026044	0.928735669	0.988947077	0.325548859	0.039664064	24.03045637	2.754008996	468.3919501	151.4231153	2992.138835	4831.076923	1212788.923	8571616.308	5.134615385	28.33913899	500842.3846	26.10576895	458183.7159	40.0229774	723678.6923	264.5905616	916.0305193	4.556718014	13.58306446	12.88599533	0.023429958	2.054917878	12.88599533	2.606015211	0.019704003	4.515841558	0.42004963	0.343228705	-0.062600553	0.397793548	0.928954437	0.988137341	0.334462284	0.059616034	32.52175956	2.677006967	904.2978711	270.6743168	2947.1575	4999.076923	1230335.308	8315398.538	5.079447115	14.69485979	887579.9231	13.51065817	807025.0389	21.47079511	1351178.231	337.2757622	1547.20908	-9.08710651	18.69806853	17.94922536	0.018361008	2.220699909	17.94922536	3.118203272	0.015159667	4.827787443	0.387682667	0.30641671	-0.049995832	0.419408728	0.916750214	0.983626332	0.293636187	0.05662149	36.71993813	2.840546358	1166.518401	346.023069	3016.84001	4876.153846	1086882.769	8734680.769	5.148317308	12.10017256	1143489.077	11.25116843	1048756.47	16.90998313	1679407.308	216.9701864	2259.007455	9.199756265	22.85689731	22.58227525	0.004806614	2.323011116	22.58227525	3.45757719	0.014028933	5.005550689	0.376549568	0.295325018	-0.061060723	0.477505809	0.909371201	0.979760657	0.273953627	0.064280781	29.45513953	2.931179411	726.3829615	227.8994496	3035.713024	4975.384615	975849	8869291.923	5.153004808	21.84917493	760472.1538	20.56576888	702703.8861	29.86451758	1130197.308
TCGA-CR-7367	0.017141824	6.095980615	5.519007228	359	80.69523526	13.20064534	81	-343	702	82.40102866	-0.239462632	16.67960729	0.017141824	278.2092994	13.1902557	59	101	9.336664498	22	0.135802469	0.206698788	96.07279173	166.9693359	6.81148086	0.527536872	1.895602096	86350.59097	4984.028156	0.057718518	0.772380545	0.503906695	1.502683761	-0.22045237	2.169351661	1.074309555	0.232793822	0.02	2.76E-06	0.324260522	5.52E-05	1	0	0.038951519	0	0.034708864	0.001696897	0.019999669	0.039986311	230.2998691	116.6649129	-2.249198056	6.169817303	0.932414849	0.737419596	0.979129846	0.932414849	0.655356344	0.072537021	2.982371951	0.711122097	0.698827102	-0.248011894	0.750000721	0.980381893	0.999093649	0.474251795	0.142907961	30.26485357	2.321596539	786.995745	230.5682262	33747.3142	228002.3846	501211236.9	1088175558	19.41820988	228.0902508	11614931.38	154.6126769	7762341.579	1009.720607	53015888.15	0.634829348	545768.7478	0.118571947	0.373020113	0.027969309	0.005639211	219.4828291	0.003819523	138.3978329	2360.521401	127876523	1.23E-05	0.000300875	0.00012634	0.003899514	14.74640058	130.9447225	0.065007884	0.013499525	6.592638397	6.812724883	402.3367958	228.3442982	17.98815106	228.7045056	-106.6812359	509.0180317	229.7152723	-0.291150717	25.05973958	0.013499525	627.9905476	17.98555426	201.3353903	255.4951987	11.19843362	26.64646546	0.058274799	0.109745414	0.019671201	5.976127502	4.488270805	233.0060322	0.01689232	11.77592025	-0.092512259	-189.8261656	422.8321978	15.47936574	0.09619271	15.47939029	0.019671201	239.6115237	11.77552525	-19.27584053	19.45397257	7.72607197	18.15117716	-149.1087333	916.3567041	0.020478635	5.949444986	4.774104976	259.6156783	-0.002504032	11.50938801	-0.081733599	-141.9962064	401.6118847	15.32919885	0.098991832	15.32923209	0.020478635	234.9853564	11.50916283	-19.15102386	19.27922797	7.418448502	17.31858083	-113.2206011	-6121.819987	0.023248075	5.870779031	4.780497971	157.3174586	0.090363306	11.00244282	0.062857183	-274.5635796	431.8810383	14.99254126	-0.071086809	14.99230164	0.023248075	224.7691086	11.00240022	-18.87588965	19.00975509	6.895823355	16.46798141	45.56485028	165.91139	0.018967846	6.025602304	4.89395169	250.4881863	-0.133850466	12.19242051	-0.193222704	-241.2942536	491.7824399	16.03281467	0.000108477	16.03229091	0.018967846	257.0343518	12.19232137	-19.97475948	19.77876733	8.030387034	18.95306411	-54.04535274	-119.7776245	0.02278632	5.872218937	4.416425012	123.0644609	-0.004832217	10.95263374	0.030481932	-254.7695646	377.8340255	14.86097672	-0.04969208	14.86100836	0.02278632	220.8495694	10.95257282	-18.77932716	18.70696551	6.886119775	16.36989904	107.731879	-3075.401811	0.024247497	5.838902935	4.072419971	138.4832885	-0.061203569	10.80679867	-0.02076114	-137.779152	276.2624405	14.75064276	-0.019193388	14.75054797	0.024247497	217.5786654	10.80668603	-18.69377274	18.57157438	6.742849939	16.24824036	2684.494981	-241.00797	0.027779988	5.7698298	4.380722223	190.805315	0.010432885	10.54794965	0.01015154	-122.8334018	313.6387169	14.52627831	0.045876898	14.52630626	0.027779988	211.0135734	10.54794964	-18.37405607	18.29334063	6.512536381	15.86656942	-415.2856175	1392.357612	404.6958589	818.8279415	-13.39744603	9.790277676	3.807808733	0.440282958	1.531140624	3.807808733	1.445579999	0.044670508	3.721560805	0.531278656	0.477899743	-0.065169544	0.468779319	0.958170354	0.996347218	0.451710297	0.105881468	40.15969329	2.383222301	1436.852082	406.5050198	36089.293	87822.92308	332835071.5	1218264342	31.29913909	111.4695348	17518284.23	93.90971319	14684937.54	223.6858257	35677359.38	153.2406582	102.4468697	0.7072458	4.932239549	4.980359747	-0.004793425	1.664079784	4.980359747	1.65708179	0.040901324	3.694836539	0.508511988	0.447938404	-0.006968341	0.158397584	0.95254912	0.995231636	0.410598934	0.100932373	24.75905389	2.201188344	513.7897286	155.7194653	37219.92875	88824.92308	324643227.8	1300881269	31.69823345	305.2645475	6822427	262.4830379	5837262.64	607.6126536	13728146	218.6101609	36.6018573	0.144718893	2.908480062	2.929276935	-0.003539045	1.452418635	2.929276935	1.23738813	0.073876027	3.155393402	0.581380846	0.535149283	-0.011095146	0.181999279	0.963944609	0.997173514	0.423942215	0.195837954	29.57129418	1.930940697	766.8977462	220.0646805	32258.22256	129866.9231	321867471.2	972068093.7	28.53052326	185.9491004	8632042.231	153.5909695	7097106.319	596.0242726	28767289.62	430.3896891	36.67452265	-1.074629551	2.824019386	2.845656428	-0.003805679	1.447001953	2.845656428	1.192513194	0.08523042	3.096525091	0.599552163	0.554096075	-0.018857262	0.237416045	0.965271227	0.997255168	0.39493631	0.234207212	41.49193163	1.901086394	1570.259225	431.7587064	30903.7206	178397.6923	289701371.2	893455947.2	27.23496199	89.68185103	16123195.31	74.33715789	13288664.01	411.8427496	77880998.31	426.4785884	103.6880515	-0.577778399	4.749947126	4.717987826	0.003561696	1.63472132	4.717987826	1.624437487	0.041290653	3.650553127	0.50762734	0.447251559	-0.004657532	0.12633821	0.953352389	0.99548017	0.42115033	0.092587774	41.30232912	2.18180857	1535.165177	428.7367423	37523.87957	85958.30769	343143398.3	1321828029	31.94610912	106.2001357	18868520	90.97798121	16121063.02	205.2115551	36828284.85	364.5315135	253.7395271	-0.304959285	7.862766131	7.988757009	-0.007822283	1.887401251	7.988757009	2.041838582	0.040254575	4.072769535	0.491702837	0.422541923	-0.025412193	0.313113213	0.942939357	0.992433267	0.314423725	0.161929556	38.18706641	2.403989232	1288.291549	368.4646163	37449.78446	133242.7692	234954647.3	1333369626	30.82105322	122.3911953	15695283.38	108.5819858	13878663.43	374.2202895	48620849.69	226.1494948	604.2921483	1.485055678	12.31210192	12.51093672	-0.007908959	2.085316257	12.51093672	2.552525096	0.034723068	4.463448601	0.457434207	0.382059508	-0.033965457	0.376636866	0.930468905	0.988329713	0.2603565	0.16129569	30.07984062	2.610975156	766.8508018	232.3809886	38937.18821	148354.7692	193851644.2	1452836900	31.31400939	217.1976145	10095589.08	198.095127	9147976.369	687.9703441	33841763.69	252.7144764	358.9749961	-0.77901146	9.474602207	9.656055961	-0.009418849	1.970793202	9.656055961	2.23464091	0.041649773	4.213699107	0.483368686	0.411248374	-0.034162381	0.367997347	0.938222764	0.990901746	0.277363877	0.176364547	31.79684505	2.481362904	868.8722465	257.4998716	37602.76401	162864.9231	207241815.9	1350460438	30.5344924	181.8112483	10847171.77	163.9015618	9720730.076	656.9738622	41766780.23
TCGA-CR-7368	0.011955619	6.621943137	3.46922725	310	92.70389597	19.32949903	90	-11	321	95.86409692	0.48512025	24.41153335	0.011955619	595.9229605	19.23189076	64	126	13.51791045	33	0.180327869	0.26332802	56.68164578	86.80283543	34.40773084	0.307454832	3.252510276	13916.00138	860.217795	0.061815012	0.87008379	0.713983835	14.58957139	0.474334339	0.443223152	2.611129463	0.076638366	0.02	0.000436883	0.119157758	0.024842379	0.99862259	0	0.078424822	0	0.026216146	0.015096518	0.019949973	0.229350835	188.5977388	5549.228206	125.3034892	41.64154064	5.828041318	0.760419346	1.697470632	5.828041318	1.799160768	0.012199138	4.781934245	0.482981844	0.416826001	-0.197768461	0.781845851	0.948774904	0.994461514	0.405559741	0.025924394	26.80624323	3.260196717	596.0603873	190.9060692	9967.768843	19512.30769	10276453.54	94198655.54	7.430388622	85.36866064	2222732.077	75.54698519	1952632.705	140.4665904	3716001.846	0.66687075	6483.342484	0.051735657	0.411455423	0.111499781	0.011763212	210.8320261	0.008728547	140.1410328	42.34359517	1092711.839	7.74E-05	9.57E-05	0.000814638	0.033415466	2.23968379	588.6168123	0.404072867	0.008429746	7.259497462	5.405670609	515.3402187	262.5146652	28.77924987	260.6898393	84.31688406	431.0233347	265.4646104	0.531367483	39.46590228	0.008429746	1557.557442	28.7326855	218.7393181	306.8079339	17.97052621	42.40677145	0.08115082	0.150337895	0.013471514	6.533372251	4.071744518	99.17185895	0.204859786	17.32921328	0.387545331	-173.1155001	272.2873591	22.90279476	-0.136394868	22.90222808	0.013471514	524.512051	17.32861916	-27.76617077	28.40334612	11.25874652	26.4836684	32.96577593	111.7946502	0.014482852	6.490303992	4.127390421	108.8211452	-0.174272396	16.74973168	0.18767884	-161.916038	270.7371831	22.67045834	-0.150075176	22.6701345	0.014482852	513.9349983	16.74629583	-28.81261964	28.06178217	10.49741546	24.05905888	166.8670756	-130.084483	0.017580709	6.363766886	4.260262743	115.100479	-0.064365926	15.62347936	-0.137185784	-112.7914386	227.8919176	21.78881708	0.137286312	21.78905456	0.017580709	474.7628988	15.62320607	-27.34899067	27.1066911	9.411633271	22.08749302	-30.12890826	-338.5184687	0.013474157	6.549846381	4.211169534	152.4070501	-0.149331144	17.48068245	0.048574993	-155.0757284	307.4827785	23.29773367	-0.107249779	23.29761066	0.013474157	542.7786626	17.47981062	-29.01912388	28.25099302	11.24567453	26.28678927	65.96826777	-156.0130735	0.017222258	6.319540684	4.274710361	117.7930145	0.139314587	14.93883498	-0.108246588	-115.5798345	233.3728491	20.64527622	0.112670118	20.64512127	0.017222258	426.2210321	14.93662832	-25.11610622	25.86661753	9.105112775	21.16013085	-98.13506651	148.1906652	0.018390982	6.29945067	4.163982189	113.0990754	0.015144175	14.97339498	-0.124886809	-100.4519057	213.550981	20.79352909	0.098123232	20.79384094	0.018390982	432.3838211	14.97246428	-25.78648641	26.15996725	9.0996662	21.64467456	-44.59274231	1373.058712	0.023691967	6.168218949	4.253058399	98.53560628	0.02358445	14.30275203	2.83E-05	-114.0515929	212.5871992	20.11998218	-0.069895846	20.12027544	0.023691967	404.8254839	14.30269716	-24.94624619	25.10242689	8.541252565	20.84861131	44.73887549	853.1161438	180.4617576	3700.334135	66.3116051	24.67204101	10.26186178	0.413059223	1.967199155	10.26186178	2.428187304	0.015409124	4.717630164	0.416300797	0.335613626	-0.061230757	0.50020326	0.932646423	0.990374701	0.340324224	0.037083787	26.5976843	2.920675613	585.2729095	184.9598518	6265.686603	10149.92308	5322761.462	37454403	8.631057692	49.893737	1288429.846	45.68044537	1175782.355	71.0730133	1857553.154	352.3448082	1649.651647	-3.669164053	21.15727	20.40672185	0.017950905	2.294992764	20.40672185	3.439447352	0.009395878	5.104862512	0.353518788	0.265454475	-0.018288586	0.294781707	0.908632475	0.981379619	0.267799022	0.023790435	37.53170186	2.93228744	1218.277076	362.2683102	6616.670128	9632.384615	4462073.231	42146395.54	8.898846154	23.77463457	2589930.385	22.29069149	2410488.87	31.18054892	3484376.769	303.4524141	2222.730019	-9.060644082	23.64320299	23.63522047	8.47E-05	2.359851152	23.63522047	3.582942498	0.012137082	5.136012141	0.367990927	0.286899753	-0.031256526	0.377402973	0.906313216	0.978734511	0.272898169	0.043518343	34.83965601	2.962219693	1039.814693	314.8089846	6410.951218	10219.46154	4138746.769	39463837.54	8.71	28.83885393	2205830.538	26.94533161	2032774.745	39.78954879	3211409.077	242.9554375	2037.544162	5.856509298	22.14460641	22.28614193	-0.003031175	2.329821532	22.28614193	3.410852542	0.017815524	4.992235369	0.393596428	0.316979534	-0.045264646	0.443498999	0.910671991	0.979940173	0.27309567	0.076516648	31.17632285	2.906787781	821.3118017	254.0540447	6120.527464	11354.23077	3997688.692	35865165.46	8.426442308	36.49751865	1725020.462	33.80962758	1572667.961	55.89131919	2864103.462	200.6742167	745.8822737	-2.140480333	13.27158905	13.22733818	0.002077743	2.092915934	13.22733818	2.728192514	0.016637244	4.625033817	0.403227552	0.322462507	-0.019065257	0.278375788	0.925540795	0.987688806	0.318755393	0.048589084	28.33112198	2.686989151	670.8942587	206.9450287	6279.906856	10258.07692	5366547.692	37675126.46	8.6275	41.3169054	1433845.538	38.10784699	1306508.314	58.51978359	2118984.077	270.2952214	775.5594606	6.522607084	13.46635118	13.63671283	-0.006022626	2.106280993	13.63671283	2.683807258	0.023153828	4.559223849	0.427177365	0.353241408	-0.031696706	0.358982254	0.927177204	0.987357916	0.322238873	0.079371136	32.88390316	2.670266891	926.330555	277.1312307	5990.243288	11303.61538	5022323.692	34186167.38	8.345769231	28.21070893	1858938.846	25.57683712	1673642.823	45.8933577	3098961.231	209.521809	1581.078822	1.174193288	19.38299433	19.96786883	-0.014341298	2.27775481	19.96786883	3.240156281	0.018078196	4.896345182	0.397346965	0.320903649	-0.043021379	0.417196271	0.914383139	0.981881712	0.289197986	0.063109105	28.95983483	2.845446042	701.3448786	219.2690091	6151.146805	10994.53846	4314478.231	36186019.62	8.474711538	43.19937457	1501375.615	40.05770659	1367340.291	63.98258837	2393581.231	348.1138683	2210.856644	-5.096084188	23.47852162	23.90645984	-0.008780497	2.369823367	23.90645984	3.531242696	0.022456559	5.018039431	0.397076094	0.319406041	-0.048107583	0.465657632	0.908076757	0.978540054	0.239895819	0.123342032	37.32135243	2.924515815	1206.621471	359.8258603	6039.473926	13067.30769	3572396.077	35123811.46	8.259326923	23.19116979	2383929.769	21.51931227	2182155.99	41.5283427	4699512.538
TCGA-CR-7369	0.013540079	6.481391954	3.685760418	244	92.16982662	17.02474865	93	-11	255	94.74238001	-0.16266963	21.92838814	0.013540079	480.8542064	17.00549178	64	119	11.73865665	27	0.145945946	0.237912872	64.52609878	40.84761119	0.588978093	1.192981254	0.838236139	18233.75742	3996.702839	0.219192498	0.732406708	0.498480381	18.51412665	-0.160258808	0.703887689	2.92301769	0.069549532	0.02	0.002562829	0.111875311	0.027903449	0.998129093	0	0.075603442	0	0.024787343	0.014465123	0.019669447	0.207725156	261.3443056	5786.946089	-44.90367344	43.39051451	9.88392307	0.635605039	1.84388228	9.88392307	2.054756986	0.012661315	4.884290464	0.499071004	0.442621665	-0.204927836	0.775970891	0.943726412	0.990902955	0.40316082	0.031698014	31.80887008	3.290514104	856.7862843	260.2430986	12576.62806	27858.23077	15198169.54	150591521.8	8.324038462	86.18744626	3763730.538	76.59721557	3209368.786	147.2616547	7263075.077	0.632274772	5336.880616	0.053172956	0.369837708	0.132153263	0.010231948	212.7379368	0.007225635	128.0078695	20.98043404	1444674.332	6.17E-05	4.15E-05	0.000667215	0.045378552	2.319381313	652.7460017	0.246091219	0.010521492	6.914915998	6.359143134	436.3944463	260.3171798	22.70187177	260.8428402	2.279316618	434.1151297	262.1573158	-0.442097651	31.00728258	0.010521492	961.4515729	22.69774291	225.6381864	295.4894802	14.5379047	34.63754645	0.066349086	0.11911347	0.014811653	6.411328726	3.861610216	113.2234682	0.035813187	15.89888814	-0.137526776	-116.434753	229.6582212	21.09384476	0.058370564	21.09411493	0.014811653	444.9616846	15.89807494	-26.21876669	26.49521898	10.3016621	24.45710337	-129.0332871	589.004127	0.014914548	6.410200903	3.877963719	106.5628555	-0.075377841	15.89051499	-0.201425728	-113.6388289	220.2016844	21.13485233	0.07446672	21.13501907	0.014914548	446.689031	15.89007671	-26.34446881	26.51235822	10.28144932	24.50376098	-60.34048927	-280.3876937	0.016246813	6.35627966	4.079296336	104.9235603	-0.172621875	15.35959813	-0.001031406	-113.2785084	218.2020687	20.75162515	-0.043522253	20.75120285	0.016246813	430.6124197	15.35835617	-25.91050779	25.30815628	9.723887811	23.59575063	-54.19670032	-120.2118955	0.013142701	6.537197453	4.018860323	161.0331783	0.260274709	17.54041558	-0.0354721	-113.2757075	274.3088859	22.81148478	0.134901193	22.81032492	0.013142701	520.3109229	17.53843642	-27.37673057	28.34881114	11.71632662	28.01001326	910.1743903	87.63942144	0.01696991	6.247500364	3.996598466	107.0193591	-0.027215255	14.16110641	-0.012093074	-96.58081272	203.6001718	18.99700335	-0.014444899	18.99725455	0.01696991	360.8956805	14.16109646	-23.57103683	23.65145256	9.034854795	21.54667798	216.0227059	-698.0369818	0.017050836	6.258569541	3.965224221	89.57627547	0.006721871	14.28181432	0.039722326	-108.0101233	197.5863988	19.23298767	-0.041485047	19.23326055	0.017050836	369.9183115	14.28177788	-23.89232718	23.85139308	9.067389758	21.70459307	104.8011851	2861.295761	0.018803479	6.184245221	4.037853312	97.80486311	-0.134003246	13.68502463	0.010765069	-84.4184884	182.2233515	18.59717363	0.048780583	18.59695583	0.018803479	345.8467663	13.68392688	-23.41425308	22.77643296	8.586534966	20.7293931	-54.88538431	-138.7798905	296.611077	7176.595263	-242.4385673	29.40080613	12.18103285	0.404340533	1.940785646	12.18103285	2.378504598	0.01994486	4.500895963	0.443147287	0.371046176	-0.115086369	0.510377833	0.935262517	0.988985362	0.367534786	0.045131476	34.19301199	2.834353106	1012.836243	298.2221848	12597.10655	22920	23772514.46	150914052.6	15.78932005	80.05676722	4215792.154	73.40163484	3747188.247	119.438393	6839265.846	343.980087	903.2842368	4.095431648	14.68069558	13.27286603	0.048075127	2.085286356	13.27286603	2.717003558	0.016428162	4.671860831	0.40958278	0.329993294	-0.026065824	0.276607609	0.925918208	0.987651642	0.314299903	0.049038107	37.07441729	2.733005818	1194.018849	350.4982355	13000.02773	22763.84615	22336404.69	161724870.1	16.03167926	46.24680488	5056434.077	42.17726474	4583503.912	71.14153958	7965395.692	255.5699184	1418.765719	9.59855071	18.50478965	16.741275	0.048155068	2.193560995	16.741275	3.043798312	0.013568637	4.895587759	0.390512868	0.308373355	-0.029218675	0.301556506	0.918260124	0.984615529	0.288642998	0.059684279	31.94551637	2.848764183	865.1314016	263.9237688	13238.7515	22987.84615	20268744.31	168302685.8	16.16328984	67.38877445	3842983.923	62.18656614	3523343.491	102.1934682	6024928	259.4578075	876.2470098	-2.020309401	14.096223	13.31164302	0.026936083	2.092500778	13.31164302	2.66539378	0.021196489	4.603082478	0.428106257	0.350158194	-0.034354553	0.330958727	0.927503104	0.987671473	0.293439109	0.100582986	32.20320801	2.700862364	884.4908076	266.1185298	12537.44389	27865.23077	20818302.54	150688061.8	15.49493475	62.39537293	3714576.385	56.97003087	3361440.589	117.6772942	7339705.692	215.9079473	1723.675261	15.2046568	19.48155157	14.7106554	0.138746629	2.130922272	14.7106554	2.907814652	0.01210925	4.883522256	0.383373405	0.298105547	-0.022143492	0.281864837	0.921040052	0.986387526	0.302104568	0.031612388	29.30632687	2.87635497	718.0278324	223.319899	13559.58928	21076.61538	21939304	176358073.5	16.48815247	85.53248776	3311997.769	79.46848261	3047589.813	116.767916	4682601.846	263.3051923	1277.958755	-3.658057478	17.01827473	16.32622013	0.019049189	2.181019854	16.32622013	2.96150528	0.016004597	4.811861507	0.400308923	0.32054415	-0.024940425	0.306286187	0.920460825	0.985036614	0.299413908	0.067055601	32.44269869	2.798237773	895.8177707	271.2639177	13071.24023	23236.15385	20998757.31	163689462.8	16.0440419	65.72743751	3923752.615	60.57754087	3576372.285	100.471041	6260791.846	271.3976162	1386.115448	-2.559544345	18.08246821	17.0108192	0.029245731	2.198701257	17.0108192	3.033854397	0.014700348	4.870022044	0.393673723	0.313281025	-0.025084709	0.304944212	0.918710928	0.984431111	0.298565845	0.048069592	32.93203255	2.831589163	924.1248248	279.6877216	13176.61478	22459.23077	20878145.85	166321571.8	16.15195742	64.25555119	4065210.769	59.28675588	3709639.599	94.6275365	6246608.385	246.0610118	1320.290849	0.318836659	17.04449429	16.31610153	0.02037845	2.182724239	16.31610153	2.917490163	0.019067529	4.77257168	0.413452621	0.334624294	-0.030305269	0.340743125	0.921773585	0.985101137	0.284676096	0.092994314	31.36105243	2.789270411	833.3969034	254.0837233	12734.86386	26481.53846	19940195.46	155494814.2	15.67333448	69.85690677	3583542.923	64.31260208	3257496.924	120.4809778	6721206.923
TCGA-CR-7370	0.007131382	7.401253111	3.5256979	271	77.94120339	32.38536804	77	-134	405	88.4400285	0.208570782	41.79602099	0.007131382	1746.90737	32.36501945	27	132	21.88438559	52	0.337662338	0.53625065	36.33329865	39.11814734	25.33647311	0.340474518	2.937077367	3746.263074	397.1619054	0.106015487	0.751467045	0.506362334	26.7047308	0.206310403	0.507894427	3.153789622	0.05707071	0.02	0.004489819	0.088194921	0.036833677	0.98470948	0	0.069148936	0	0.022482544	0.015290001	0.019158087	0.193846365	258.5359491	6676.041313	61.88715845	45.8022362	6.667602424	0.749195612	1.760901689	6.667602424	1.925116126	0.011555021	4.850267811	0.470136724	0.401404975	-0.221905322	0.801440882	0.945525885	0.993668554	0.392971964	0.028864735	31.54347418	3.315100811	842.6639615	263.1746394	2846.847799	5039.307692	763715.1538	7729717.308	2.766359509	18.19328567	817020.2308	16.56730736	731318.4451	26.99280873	1280839.923	0.603554418	534.7457887	0.0549449	0.338062752	0.175396186	0.008989697	260.5405819	0.00682561	151.5781639	2.374272879	128861.6554	0.000417273	8.78E-05	0.003566811	0.033350154	0.445363918	513.1910126	1.510667514	0.005563009	7.824362467	5.991638523	624.9478392	220.6893703	43.2556005	218.9469401	-71.41720455	696.3650437	228.4608385	0.425101036	59.08291758	0.005563009	3490.791149	43.22727122	153.7529887	286.918064	27.63107602	65.67557454	0.149530024	0.267719816	0.00751708	7.356078373	3.778180182	189.0114774	-0.061764682	31.03556041	0.10818585	-253.7064739	442.7179513	40.69687048	-0.051086653	40.69819091	0.00751708	1656.342743	31.03525038	-51.02630439	50.66957704	20.47187869	49.25623956	493.3865375	-658.923341	0.007787487	7.324171893	3.91997986	178.7280878	-0.322658133	30.23986076	-0.078564877	-240.1294886	418.8575764	39.9869682	-0.078337129	39.9870098	0.007787487	1598.960953	30.23908928	-50.59092834	49.24229642	19.70303614	46.74976782	186.2728619	-123.9299607	0.00855923	7.262740428	3.913922576	194.8764734	-0.485824248	29.05659767	-0.223573068	-198.0414788	392.9179522	39.03782652	0.017175662	39.03611483	0.00855923	1523.818261	29.05513369	-49.40625618	47.94540305	18.55044192	44.73177005	-34.07627124	-80.35028095	0.007470535	7.365100306	3.942681464	204.770178	-0.164983287	31.20944667	-0.088584449	-204.2688683	409.0390463	40.94125443	0.015522506	40.9422975	0.007470535	1676.271725	31.20939749	-51.38484264	50.22615625	20.57780543	48.54315126	499.1870619	-248.1602733	0.008760771	7.193154592	3.891299322	176.1249249	0.198983634	27.56501896	0.186555295	-180.7151344	356.8400593	36.83245524	0.035113513	36.83315518	0.008760771	1356.681321	27.56501489	-45.07809945	45.57185176	17.70334209	42.58520689	-492.0565733	185.1064555	0.00882086	7.200418755	4.035035257	191.5632933	-0.099302241	27.68229906	-0.093827081	-202.1641146	393.727408	37.17227659	0.041211619	37.17339283	0.00882086	1381.861135	27.68229869	-45.93882222	45.73785182	17.68897744	42.43559362	-50.86545436	-374.3459601	0.0096768	7.126490091	3.910916936	145.4043053	-0.359307258	26.58836868	-0.035435743	-158.9556485	304.3599538	35.7750974	-0.04091667	35.77449488	0.0096768	1279.814484	26.58509489	-44.41845437	44.00357344	16.9206948	41.19017414	-119.4862969	-99.56518857	202.9568631	2443.571699	42.92853116	17.60268437	11.58765914	0.207640454	1.998971784	11.58765914	2.482320818	0.019424433	4.468673157	0.420026421	0.341548736	-0.055085056	0.467723203	0.931812155	0.989326785	0.344750405	0.047870385	28.38683212	2.726468153	676.0574457	208.7392941	2497.634017	4035.307692	954120.3077	5957034	4.524291498	16.83979099	575778.3077	15.50509251	524567.4373	23.55859621	835535.6154	243.4020421	3774.868866	-2.450723385	32.88241089	32.81012924	0.001076025	2.519047024	32.81012924	4.401632432	0.006393293	5.469376378	0.309425019	0.219336561	-0.053467068	0.471764971	0.887260656	0.970985006	0.221145026	0.021932356	31.2015227	3.149469464	819.8010877	259.0179291	2745.778889	3673.307692	586456.3846	7316920.538	4.772646761	19.44783734	758032.9231	18.74887411	718577.6533	22.86522955	952354.9231	270.9397943	2178.592955	3.420753201	23.81934426	23.9137024	-0.002135612	2.368056778	23.9137024	3.691135278	0.009470809	5.146796517	0.346714697	0.259404002	-0.054752793	0.446791139	0.903204149	0.978460085	0.255012503	0.033053496	32.9219168	2.982283809	920.202938	282.0262946	2645.74062	3844.846154	660968.1538	6749953.077	4.668775304	14.32624906	807206.3846	13.5759385	754041.0375	18.21156009	1083441	326.917902	1584.752366	-8.692574916	20.95007852	20.54742954	0.010044031	2.308533875	20.54742954	3.431254292	0.012894145	4.994553321	0.367347167	0.281563958	-0.049701128	0.432360141	0.909008979	0.981239092	0.251721141	0.071034112	36.1561737	2.915339798	1125.903624	336.231057	2568.889684	4158.076923	666022.7692	6353757.231	4.568825911	10.66044635	941622.6154	9.995630141	872580.2454	15.00641288	1394614.462	186.3935153	2175.69923	8.90426244	23.74099116	24.35073519	-0.011817711	2.370949592	24.35073519	3.791969785	0.008303592	5.169337989	0.32954761	0.238250073	-0.048572995	0.432396702	0.900428702	0.978050805	0.246308959	0.020836142	27.31634989	2.984522661	615.7802356	198.7377955	2724.129017	3679	698306.0769	7185597.462	4.755440283	26.42394408	574952.1538	25.39740202	542816.0128	31.18536733	726180.0769	224.2012854	2103.48456	2.469328459	23.75140828	24.27042158	-0.010043893	2.381943207	24.27042158	3.741869719	0.010301332	5.146991226	0.347298375	0.259661223	-0.056081984	0.451580618	0.901935888	0.978096893	0.240437616	0.056366859	29.95535837	2.978651734	751.4959099	236.1286129	2631.505022	3993.615385	642408.0769	6689699.462	4.639549595	19.49525786	672996.2308	18.59056769	629698.6069	24.99328398	939396.7692	280.3380514	860.2070425	-4.200035227	14.33679308	14.82909305	-0.015875464	2.149300246	14.82909305	2.875354723	0.016576063	4.658770601	0.399018429	0.316667317	-0.053446527	0.393317897	0.92211266	0.986310302	0.292634887	0.069822069	33.4939316	2.721224633	961.2976623	287.5554893	2511.480159	4235.153846	793376.4615	6049511.077	4.510880567	13.07433237	790168.6923	12.22826675	724440.3115	18.45492849	1215749.231	264.5174664	2998.495047	-2.852617131	28.25002499	29.03760241	-0.013034129	2.463203654	29.03760241	4.06964366	0.008871178	5.292809005	0.333740868	0.246175097	-0.058457806	0.48403098	0.894934929	0.974207341	0.231355406	0.047068351	32.54008182	3.061591302	897.2324219	278.6095685	2661.859983	3902.076923	608172.8462	6852436.538	4.674974696	15.48680256	797727	14.75966525	748836.4581	19.70724857	1081257.385
TCGA-CR-7371	0.014141621	6.402054665	3.495045733	159	75.83374146	16.35639599	75	5	154	78.68649261	0.423317325	20.99677582	0.014141621	440.8645948	16.32749066	50	103	11.23078991	26	0.173333333	0.27687907	34.37620539	16.62126864	0.374057243	1.387886582	0.720519971	4333.473161	1784.002707	0.411679648	0.625647272	0.422221126	46.53710462	0.42197273	0.498878557	3.446253113	0.043628575	0.02	0.01043949	0.072432014	0.034798299	0.912162162	0.000451089	0.055419513	0.000128883	0.018561155	0.014615285	0.017262534	0.290373435	206.7062324	10908.2811	147.4601994	55.32561425	14.27293814	0.591251147	2.110321622	14.27293814	2.861514455	0.006857468	5.319546272	0.387580555	0.302583867	-0.143856619	0.692360442	0.922162287	0.986769309	0.302055672	0.016826426	28.02999673	3.401409847	662.0009035	212.8589864	3516.164818	5211.076923	947667.6923	11905891.54	3.961538462	36.82827864	781181.6923	34.8379992	721808.0687	46.54397015	1070158.769	0.62181345	80.4334728	0.055331664	0.358789937	0.28250591	0.014966162	194.0050209	0.01122237	113.8707803	0.506372312	16130.29456	0.000931063	3.23E-05	0.00218494	0.073328335	0.893693499	870.1137876	0.880906059	0.011342358	6.779339185	5.897610971	428.9521061	214.4301087	20.95264205	213.6598161	93.87404095	335.0780651	216.2671087	0.481029068	28.1299438	0.011342358	791.2937382	20.94024856	182.1819952	247.1866831	13.66804268	32.7167153	0.07649173	0.131184674	0.01472476	6.376425083	3.8865386	79.085917	0.060586276	15.79177945	0.612816414	-122.0090736	201.0949906	20.58895204	-0.210726267	20.59020205	0.01472476	423.9564204	15.78673038	-25.8427599	25.52832454	10.47912525	24.68921794	32.5048653	339.8492763	0.014791014	6.374218396	3.613698372	81.744956	-0.365863343	15.71146412	-0.056661019	-90.33741803	172.082374	20.49210434	-0.15759814	20.49017069	0.014791014	419.8470948	15.70939771	-26.48683829	24.88024739	10.4280477	24.6365223	142.3927958	-56.00498402	0.016099999	6.298973371	3.994886689	94.83281223	0.510376678	14.79208452	0.092637219	-87.90642796	182.7392402	19.75617383	0.135029685	19.75086482	0.016099999	390.0966611	14.78732759	-23.87477444	24.8430809	9.491802944	22.33958164	40.85010096	38.69860373	0.013033982	6.523526575	3.605477921	108.6426202	-0.507849253	17.67792108	-0.209492351	-108.9774708	217.620091	22.66211008	-0.161300375	22.65789264	0.013033982	513.380099	17.67692821	-28.97649626	27.29504806	12.01194708	28.87418633	-93.23384261	-44.61539032	0.016687357	6.209515415	3.799439788	90.15032113	0.291803583	13.98385428	0.068562631	-72.18410559	162.3344267	18.36861742	0.113308803	18.36749407	0.016687357	337.3648385	13.98255513	-22.24253314	23.35637182	9.176823213	22.02574775	811.3803841	62.94471738	0.017264327	6.178301059	4.033533442	84.38634035	0.056785555	13.6326193	-0.207364407	-88.02232897	172.4086693	18.07855647	0.136468316	18.07964316	0.017264327	326.8734967	13.6305524	-22.25424987	22.55439042	8.847774877	20.77243571	-44.09273245	318.3845478	0.018163975	6.125187241	3.881986337	75.28697829	-0.096250613	13.11808509	0.155855352	-78.81639207	154.1033704	17.46611353	-0.056738217	17.46698435	0.018163975	305.0955424	13.11571817	-22.16038579	21.38282225	8.438846227	20.33801763	-89.1613118	-181.4740072	199.8201835	5860.694428	-194.2852308	25.64874408	9.075379107	0.482416283	1.861099271	9.075379107	2.132821018	0.024767407	4.226736366	0.464756693	0.397017838	-0.567320276	0.583766121	0.940826871	0.991523525	0.380610131	0.05799726	27.97574302	2.698461639	664.6739473	200.7924079	3329.763288	6458.769231	1793015.692	10590356.77	5.890144231	47.17602516	757509.7692	43.51253219	668579.0681	75.05762031	1289484.462	349.9485653	3315.47803	-7.653004725	29.03326518	26.53729732	0.042845566	2.385219515	26.53729732	3.86529809	0.008062402	5.289453691	0.338809255	0.250968062	-0.057497356	0.439486974	0.899519327	0.976352741	0.248860803	0.023801629	37.38043479	3.075117632	1205.897658	362.9793692	3821.628257	5492.307692	1303197.077	14169951.38	6.389182692	15.86904962	1490595.538	14.997036	1395453.357	20.36047986	1986691	269.3719069	1772.147477	-5.357795796	20.47133558	19.1666122	0.030399911	2.229470868	19.1666122	3.249288629	0.011478323	4.959470385	0.37200907	0.287520213	-0.063710547	0.419746829	0.913525404	0.982605985	0.286126261	0.035313237	32.80521682	2.896843816	914.9935229	278.3581404	3713.687896	5690.923077	1485475.154	13335266.38	6.281850962	19.21271637	1123612.385	18.00281347	1039574.277	25.76784563	1579105.231	267.6105525	2956.099805	18.44180447	26.10022481	24.38182237	0.032145877	2.342758967	24.38182237	3.623601403	0.010581437	5.148149315	0.360409556	0.276391446	-0.05781432	0.452194253	0.905447635	0.978262934	0.266788097	0.045103716	32.69133663	3.008771378	907.1638491	279.2210808	3730.92462	5738.461538	1374265.769	13464042.38	6.291466346	19.74431857	1134559.692	18.53913143	1054977.36	26.62642996	1592660.846	204.0384456	1352.831349	-10.35045313	18.80953336	14.94747175	0.113231887	2.131841208	14.94747175	2.951167709	0.01185097	4.848825288	0.379929083	0.294025918	-0.04361242	0.368514659	0.919904511	0.986136426	0.296641392	0.031152744	28.50072278	2.866207037	675.9415769	210.9714639	3718.206938	5648.307692	1600076.769	13318669.85	6.290625	25.72789173	858205.3846	24.10532006	794118.7226	34.17790909	1196312.615	264.5504696	2603.089397	17.97737226	24.07637508	21.4845063	0.052808963	2.292586337	21.4845063	3.414854926	0.011123416	5.060055661	0.366697615	0.28222027	-0.053236763	0.441622239	0.909948286	0.980697445	0.276483956	0.041472661	32.49014351	2.967428632	895.6718395	274.8157948	3719.843721	5718.923077	1424330.846	13338245	6.283774038	20.6291557	1117740.231	19.41025321	1037083.407	27.43474965	1567535.846	242.4701796	1649.633305	8.074847001	18.06689638	16.59538007	0.038989518	2.166115622	16.59538007	2.966292012	0.014738036	4.779257509	0.394144035	0.313309872	-0.049569199	0.420567823	0.920417887	0.98490632	0.308798808	0.044071213	31.11927185	2.813744672	819.2766937	250.4373117	3631.408442	5839.384615	1589672.615	12676174	6.198317308	22.26475527	1000794.615	20.81885126	918541.2715	30.27526925	1458961.846	251.3024653	1271.069669	-6.310890841	16.63677242	16.13857437	0.012455853	2.166279538	16.13857437	2.930061142	0.01682655	4.732331681	0.404200143	0.324705744	-0.054678003	0.406067214	0.921282242	0.985224541	0.298410312	0.070826815	31.69718504	2.778883534	852.912413	259.0478016	3546.211911	6225.230769	1560126.077	12077044.85	6.089302885	19.49827333	1015251.077	18.06378496	925116.5592	28.90371323	1611121.538
TCGA-CR-7372	0.011086405	6.778929542	10.54859334	411	127.3249766	21.63766218	125	35	376	130.6915112	1.273200444	29.47583749	0.011086405	868.8249959	21.56068416	94	162	14.3885584	35	0.138339921	0.231500828	18.59968644	30.44009412	2105.806967	0.078017821	12.81758441	407.0532207	20.72265525	0.050908958	0.762033225	0.713024668	15.51654095	1.255755646	7.266697992	2.631737433	0.081574679	0.02	0.000937207	0.133317713	0.019212746	0.976190476	0	0.084582943	0	0.026519963	0.013647356	0.019765698	0.308473169	198.7126481	4318.667961	62.40782177	32.02392753	21.84899934	0.207600443	2.259848197	21.84899934	3.497368305	0.011392891	4.681202499	0.34616616	0.256301828	-0.653287438	0.824305821	0.907579687	0.980529029	0.268744841	0.02979878	28.01109457	3.05140963	655.0822877	200.0475694	352.9887821	456.1538462	10235.76923	121484.3846	0.725510817	3.807927665	79947.53846	3.699475892	76237.0406	4.302504356	96844.61538	0.707981824	23.44578313	0.053563652	0.464000581	0.417085427	0.015400517	238.3012048	0.013366471	178.7142665	0.142507482	4543.855422	0.005347332	0.000142591	0.017586141	0.141694547	0.144858016	745.8826255	4.539952605	0.008142931	7.244538547	5.702629982	671.9370611	360.036456	29.953291	357.9681233	213.7780636	458.1589975	362.2484676	0.53657739	39.97658663	0.008142931	1598.127479	29.91500125	313.9520873	408.2268084	19.52848716	46.97822008	0.065517299	0.11103483	0.011113966	6.789379217	7.451897503	169.2960856	-0.618047987	21.65776669	-0.004079608	-250.2784292	419.5745147	29.08061044	-0.532204973	29.07790698	0.011113966	845.5246744	21.651684	-35.47574151	32.62389941	14.15555101	33.70425257	97.21433361	-47.04797616	0.01133131	6.801379299	5.9941245	117.4942921	-0.042192853	21.45266754	0.395598826	-194.6116118	312.1059039	29.30868818	-0.444616921	29.31255394	0.01133131	859.2258187	21.44984049	-34.19194747	34.43017811	13.56536052	31.74851291	28.80718848	-694.7279353	0.012922532	6.649793085	5.650351101	158.673961	-0.62184465	19.2024443	-0.236016841	-144.771223	303.4451841	26.56666918	0.143610772	26.5629211	0.012922532	705.5887775	19.19798519	-32.39550789	30.43369517	11.87844245	27.7390127	-14.07841579	-42.71632972	0.009470315	6.975161852	4.253206045	114.4066251	-0.093352837	24.83406775	0.231207662	-194.6146125	309.0212376	32.00402088	-0.252848843	32.00813915	0.009470315	1024.520972	24.83255868	-38.68783563	39.76348468	16.95387092	41.30134111	-155.8728895	-342.8726978	0.01313804	6.608438052	6.179531035	189.2281968	-0.41272919	18.80112356	-0.517145791	-126.8845428	316.1127397	25.86764259	0.435364317	25.86778801	0.01313804	669.1424567	18.80067678	-31.86195212	29.8476501	11.8272431	27.63069537	-14.82135668	-62.67496613	0.012977363	6.624927513	5.101854484	157.6687367	-0.1909559	18.85712405	-0.148497006	-112.5787565	270.2474931	25.73243641	0.24634455	25.73514851	0.012977363	662.2978686	18.85708612	-31.71275322	30.53554854	11.84080783	27.45574605	-19.82953133	-134.7701145	0.015675516	6.457699893	5.562086398	152.2189089	-0.050831333	16.87130272	0.086110373	-146.6741906	298.8930995	23.67990998	-0.03820934	23.68300329	0.015675516	560.8846448	16.87029678	-27.6809123	28.05384486	10.23935045	24.69933163	-102.0866193	-465.9134765	321.4801423	5387.999084	-11.42348071	35.13220697	26.61610676	0.141337768	2.364645193	26.61610676	3.93406982	0.011045154	4.697431023	0.323866204	0.232721944	-0.421418315	0.85567572	0.897472347	0.976279793	0.243519418	0.030628017	35.740763	3.074293784	1102.234718	336.8273866	290.1025641	365.2307692	7361.538462	81976.15385	1.056623932	2.114781393	102106.6923	2.066326187	97557.50641	2.322087585	121578.3077	398.6384672	2257.685876	-56.34427394	20.40799031	21.47085708	-0.024838147	2.241137052	21.47085708	3.418118372	0.014984558	4.453684371	0.355234056	0.266706239	-0.269719135	0.772953361	0.909666956	0.981011201	0.272141046	0.042885901	39.94489949	2.807038036	1399.651669	407.5490799	283.1351496	375.8461538	8808.461538	77721.23077	1.041666667	1.808876042	123300.6154	1.765545813	116529.5684	2.003861661	153684.4615	204.1329498	7375.469001	105.6582764	42.9973628	42.82005035	0.002004938	2.584034963	42.82005035	5.026598113	0.009272585	4.860037045	0.278688576	0.186388015	-0.519193574	0.892425116	0.874204639	0.963309174	0.203254828	0.027461222	28.5718384	3.186886964	687.3990063	224.8526758	299.6474359	353.0769231	6643.769231	88044.23077	1.076121795	3.529632426	70729.38462	3.472281651	68629.65171	3.769272467	79553.61538	246.2108794	3736.420779	-38.3269146	31.23263867	33.0881843	-0.028421947	2.470165368	33.0881843	4.276025592	0.01341819	4.660355502	0.33561738	0.252657383	-0.356401167	0.869440471	0.891132984	0.971012248	0.241406389	0.057384408	31.41139774	3.023875415	837.1128318	260.225733	280.8748718	385.2307692	7026.923077	76517.69231	1.034722222	2.551385055	79407.15385	2.47816488	74970.30906	2.918751223	101935.4615	347.2098629	4910.107993	21.14280826	37.54276939	38.92797983	-0.017389798	2.541222016	38.92797983	4.829508695	0.009249223	4.842657483	0.286029591	0.192391984	-0.420913916	0.888114127	0.877888724	0.96631952	0.191767784	0.025941506	37.28552227	3.128654268	1204.257238	367.650243	295.4059829	360	6515.076923	85451.23077	1.066773504	2.07720004	111698.6923	2.040348433	107388.9808	2.239532281	131026.7692	207.1692881	8459.167058	118.9700498	48.04043934	49.41424675	-0.013055019	2.658615099	49.41424675	5.398965505	0.008667254	4.928672345	0.27591041	0.186329631	-0.49774154	0.917239544	0.866874184	0.958170924	0.189095174	0.029047711	28.81027051	3.236193257	702.0940427	230.5932093	297.2569444	358.4615385	5768.538462	86621.46154	1.070245726	3.394665648	72909.30769	3.322733931	70721.3547	3.713670664	82981.84615	269.5345602	4095.032408	-29.36842933	31.80321782	34.49336964	-0.038681753	2.495623526	34.49336964	4.356202022	0.012604047	4.660901774	0.326621881	0.239499969	-0.576359172	0.877730941	0.88945577	0.970033005	0.225837841	0.044264651	32.87541548	3.020147108	923.1716314	285.8776126	282.8540385	378.3076923	6956.076923	77605.15385	1.040331197	2.526552375	87858.07692	2.462110495	83109.77865	2.825551756	110164.9231	343.6470921	5108.628459	-17.49536792	36.77294545	38.57812005	-0.020984244	2.53892948	38.57812005	4.56945681	0.014357939	4.651371201	0.32975202	0.246482281	-0.487851408	0.890524054	0.885446064	0.966864279	0.224740007	0.060070186	37.09944553	3.087372765	1193.619751	365.8345636	281.8740812	385.6923077	6581.307692	77267.15385	1.036057692	3.074970879	108556.3846	3.023926373	102838.203	3.340529386	138870.1538
TCGA-CR-7373	0.012444212	6.550564761	3.413366564	282	93.76944527	18.9289839	97	-56	338	96.67091157	-0.334767351	23.507213	0.012444212	552.5890628	18.79270246	61	121	13.52706774	32	0.170212766	0.250691608	39.26549712	45.50165069	28.56734199	0.327122228	3.056961327	4687.235508	443.0696783	0.094526865	0.826759847	0.715204945	12.06696145	-0.328828896	0.413409757	2.28385619	0.08439256	0.02	0.000148324	0.130643726	0.024621774	1	0	0.074666271	0	0.027440403	0.014663927	0.019966775	0.153364077	375.7790085	2371.393785	-53.45188	29.26885353	4.932259386	0.711649832	1.618209449	4.932259386	1.574326817	0.016941278	4.456188968	0.52711806	0.473503897	-0.196627962	0.76683454	0.955039751	0.995303067	0.435323906	0.046125182	38.4547548	3.072411563	1281.188698	379.0963913	3145.659995	7143.923077	1268078.462	9349712.923	3.298076923	12.0511552	1395281.385	10.47624131	1184501.772	21.92330862	2723933.154	0.646344766	2478.303675	0.070713722	0.387651568	0.111783784	0.005599893	349.7195358	0.004447027	220.0187281	6.425538404	997725.1006	0.000486107	0.000261525	0.002598551	0.034829828	0.667363307	287.2524346	0.730109342	0.009048323	7.141762306	5.322900281	462.1850957	266.009973	26.8051725	267.1966571	93.60105522	368.5840405	268.5118722	-0.322429007	36.57109303	0.009048323	1337.444845	26.78675183	224.4935375	306.8274573	16.91809241	40.36420693	0.075669819	0.137480158	0.014591783	6.449763938	4.11351892	129.9525454	0.432864813	16.38813588	-0.043585251	-96.29271264	226.245258	21.98694393	0.138850313	21.9837106	0.014591783	483.2835319	16.38136333	-26.32741105	28.00483638	10.43436864	24.3541286	81.34178677	50.7865503	0.014859665	6.445204405	4.05750724	120.2624234	0.065606893	16.37568539	-0.240359324	-106.6242096	226.886633	22.07900737	0.16905989	22.07994246	0.014859665	487.5238591	16.37349866	-27.34812779	27.87247198	10.35750468	24.04799506	-36.35172587	336.5491246	0.017483746	6.309118256	4.788454692	178.2858136	-0.111256217	15.00261023	0.033187408	-139.7281487	318.0139622	20.73379417	-0.048331451	20.73446532	0.017483746	429.9180521	15.00169488	-26.44802188	25.39128333	9.18644062	21.90751066	100.9139467	-186.3668019	0.013852429	6.485596172	5.465233607	197.2166096	-0.042068315	16.89022113	-0.063693577	-144.5674927	341.7841024	22.46858439	0.23568509	22.4695958	0.013852429	504.8827353	16.89020352	-27.36365257	27.30828031	11.01218524	25.92841178	-47.57389629	-534.1216065	0.01815151	6.25725329	4.183606245	89.47262481	-0.261357053	14.48504396	0.024435531	-86.77296302	176.2455878	19.90171547	-0.058693766	19.90092994	0.01815151	396.0470126	14.48100657	-25.16546822	24.14475429	8.954875712	21.51922849	-94.89481307	-76.14460645	0.018485488	6.266098894	4.340187927	125.1395631	0.026150417	14.72077308	0.006230682	-92.99491253	218.1344756	20.31600956	-0.056750186	20.31694285	0.018485488	412.7781669	14.72075298	-25.30446511	25.90046782	9.067559331	21.58394734	58.68297008	776.9261638	0.022341457	6.130907537	4.521643022	116.4261731	-0.124952688	13.63291961	-0.021292958	-122.646416	239.0725891	19.08968259	-0.045501695	19.09016639	0.022341457	364.4344528	13.63196767	-23.75342732	23.2032723	8.203133996	19.59821922	745.7660922	-152.7791578	247.4628441	4314.917722	-58.23255619	24.65040999	12.49969668	0.328423717	2.046791122	12.49969668	2.643646951	0.015190941	4.718043058	0.402697323	0.320872584	-0.076820541	0.545672569	0.927574043	0.988399402	0.329444463	0.039378952	31.26817413	2.895585395	829.6562407	253.0216321	2380.175684	3683.538462	741141.0769	5422471.231	4.274038462	14.78849921	661415.3846	13.76051608	605916.4251	19.89612009	935685.4615	248.9257806	2069.157786	14.34258692	22.52943234	22.47904612	0.000763534	2.336952759	22.47904612	3.521485936	0.011628706	5.044409093	0.364076448	0.279875621	-0.060760415	0.470739237	0.907419531	0.979734083	0.265804061	0.048543506	31.55394978	2.940997576	841.2307963	259.9784936	2416.280843	3737.384615	587139	5619370.692	4.294660931	14.0039281	687205	13.17758835	638159.4214	18.71689883	969962.3077	203.0957074	1554.739031	12.03199426	19.26594232	19.82331445	-0.013783075	2.276083729	19.82331445	3.267003622	0.014799613	4.888177185	0.38546207	0.305334226	-0.067124011	0.469328892	0.913451887	0.982015872	0.284172125	0.059391418	28.51209618	2.856793068	677.4621675	212.3617838	2359.248501	3879.384615	609098.7692	5342028.308	4.229504049	17.13650794	553572.3846	16.03082983	510063.5795	23.84719641	820762.0769	361.9136415	1490.450947	-10.81605186	18.31359267	18.65804853	-0.009098809	2.25319861	18.65804853	3.113394197	0.023452895	4.74882323	0.411446584	0.332756991	-0.066879509	0.503403504	0.917365396	0.983064381	0.259392683	0.12186391	38.05257969	2.807562846	1260.525864	370.6358054	2252.277305	4676	565899.8462	4879152.308	4.058198381	8.718365291	918351.3077	8.108909445	839831.7753	14.89317579	1719711.231	98.46271988	408.6867398	4.117767606	8.771903756	8.554947347	0.01375809	1.888466382	8.554947347	2.183144656	0.024170091	4.182409709	0.446599187	0.371810642	-0.03451316	0.31702627	0.938941023	0.9919728	0.355655131	0.071907613	19.84020069	2.476099593	310.2848504	102.6128369	2243.634303	4040.307692	841743.8462	4789709.538	4.116143725	33.96671185	259487.5385	31.18510484	233410.5335	50.22324788	414221.3077	318.5434485	1986.685834	2.677403064	21.46067089	22.11054073	-0.013935454	2.331021354	22.11054073	3.381556736	0.023556553	4.875410582	0.403594199	0.325092578	-0.084251248	0.535291689	0.911442288	0.980120532	0.240624253	0.128401715	35.70466889	2.876926985	1099.122207	329.576897	2248.141251	4852.615385	512546.0769	4871941.615	4.03909413	11.02166745	814022.6923	10.34991226	746989.1254	18.55789097	1589252.538	169.2074307	1276.245413	-2.119050485	17.30536889	17.78231013	-0.012354606	2.23211791	17.78231013	3.024904178	0.029259394	4.675583749	0.426318292	0.348968401	-0.085107278	0.505264807	0.919524761	0.983782549	0.246862259	0.146485487	26.02511099	2.766735941	558.2586515	177.7790039	2191.188846	5156.769231	530823.5385	4621313.692	3.962297571	20.73511101	433403.4615	19.37368343	395626.5285	37.30643828	901743.0769	281.8795805	2795.95955	-9.529856365	25.32477437	26.16049807	-0.015394031	2.405172265	26.16049807	3.673250097	0.022086682	5.007459997	0.39261316	0.313803322	-0.07657214	0.566276526	0.905108326	0.976803143	0.224882262	0.125364267	33.59097922	2.953136958	964.0029215	294.6695635	2263.002702	4860.461538	482554.8462	4943133	4.052505061	12.23307614	730614.3077	11.48981564	672955.6923	20.74120436	1420797.923
TCGA-CR-7377	0.023959633	5.67624501	5.606826357	146	101.2015215	9.674442387	101	-17	163	102.0021497	-0.534944537	12.75519768	0.023959633	162.695068	9.671903856	86	117	6.61043234	15	0.073891626	0.126037608	38.76422311	79.59347867	99.87489173	0.21553339	4.639652355	7773.431597	409.016227	0.052617203	0.596237298	0.765270795	15.47387699	-0.52083422	2.513129405	2.479544624	0.079040171	0.02	0.000937181	0.12436947	0.031037239	0.994699647	2.76E-05	0.082885416	2.76E-05	0.026136839	0.013670211	0.019815871	0.107033044	423.4776081	2889.055407	-41.6372838	25.70174266	6.312649862	0.605824014	1.69289792	6.312649862	1.755326397	0.017413061	4.50503736	0.498786443	0.43761981	-0.153716955	0.694470738	0.950394346	0.994121237	0.418081246	0.04061878	40.92085118	3.016973691	1462.413473	427.7804467	5428.642761	11050.15385	3893236	27865595.08	5.158274291	19.37582212	2651300.692	17.28019846	2290051.314	31.21574444	4686456.308	0.689329689	4358.410088	0.056221626	0.439464547	0.119528178	0.006428441	381.8826754	0.005401283	251.7287344	10.61252797	1826025.386	0.000258308	0.000140102	0.001395102	0.024119498	0.791815137	521.9626936	0.696285723	0.015803712	6.375675894	6.050776411	398.7425446	286.0588784	15.50821598	286.3474166	132.2529934	266.4895512	286.8743899	-0.253314629	21.61617287	0.015803712	467.2589296	15.50602423	262.4789783	309.6336021	9.522362901	22.46814215	0.039248609	0.075565467	0.027944666	5.533657393	5.931499117	131.1213017	0.018159929	8.602778691	-0.01751846	-54.09007568	185.2113774	11.75403696	0.254808408	11.75434097	0.027944666	138.1645315	8.602698611	-14.09894609	14.0666787	5.375860249	12.40465235	-82.15018675	647.2680183	0.030795771	5.463243258	5.550078599	94.24161019	0.108004659	8.169943475	-0.105817086	-60.37168713	154.6132973	11.44447038	0.259963955	11.44427038	0.030795771	130.9713245	8.167323727	-13.35576247	14.00262332	4.896154495	11.0634589	-351.6546297	105.9608953	0.037980097	5.327598872	5.398139193	53.3379312	-0.005498615	7.610526561	0.020795888	-78.32853481	131.666466	11.04510131	-0.168309384	11.0453988	0.037980097	122.0008345	7.610457843	-13.30670136	13.23338805	4.33140709	9.756832368	41.47710789	-2008.760311	0.026230311	5.611516614	6.655239307	131.7932396	-0.107908438	9.1072348	-0.229349113	-65.41814304	197.2113827	12.45088668	0.411535885	12.45075594	0.026230311	155.0213234	9.106571043	-14.70580544	14.29944171	5.738648345	13.43129194	-23.3892677	-115.3825978	0.036606223	5.286769176	5.792930015	67.1886266	-0.005307974	7.281548287	0.035191438	-92.1060519	159.2946785	10.40917231	-0.150471959	10.4094526	0.036606223	108.3567034	7.281428079	-12.55517401	12.53322331	4.25670805	9.599768275	81.94035397	-1961.097308	0.042051686	5.219459562	5.522977448	54.00873934	0.101923493	7.141175209	0.06164766	-81.48797128	135.4967106	10.36623849	-0.154305338	10.36601788	0.042051686	107.4543267	7.141024049	-12.34332507	12.59955111	4.076128412	9.218980303	19.81422126	101.7039112	0.050730338	5.086869877	5.186072087	64.7067468	-0.083294967	6.717165761	-0.011102592	-48.71495733	113.4217041	9.827577547	0.074641649	9.82749045	0.050730338	96.57956855	6.716102356	-12.24889214	11.75075411	3.780548049	8.830872293	-33.28992296	-117.9842044	345.9936459	2424.752448	-24.91668916	18.65944902	9.769186936	0.314443607	1.933669423	9.769186936	2.286773873	0.021211172	4.460870553	0.439379578	0.365018436	-0.064093648	0.489491205	0.936600231	0.990877328	0.361458831	0.052319063	37.08212917	2.761194456	1196.586237	350.4435626	2937.531729	5085.384615	1393066.692	8208514.538	5.115024038	11.3967696	1148896.154	10.38777274	1031963.753	16.80190653	1778409	130.9842373	728.5643644	9.877388315	12.08742121	12.30105917	-0.009583367	2.056369728	12.30105917	2.568105663	0.020451244	4.47898466	0.426749057	0.35119189	-0.042844144	0.370433774	0.929777757	0.988575102	0.330710598	0.060605249	22.89433215	2.624034679	422.9736759	137.1116135	2948.923008	5208.615385	1246797	8294878.538	5.1078125	32.65759629	453366.5385	30.04413326	411213.5851	48.27513137	708031.9231	324.1394995	2042.075059	3.616237657	21.63314107	21.24764692	0.008765539	2.297378577	21.24764692	3.337271902	0.014672973	4.9561871	0.384718915	0.306265152	-0.049896883	0.465709432	0.912197713	0.980860622	0.293410107	0.058546173	36.00239489	2.900845404	1117.346755	333.9746961	3070.11594	4990.769231	1034717.615	9046888.231	5.228245192	12.92608077	1125078	12.04311495	1034963.184	18.14677188	1660081.154	331.2993084	1098.117917	-0.263725071	15.24659747	15.63667073	-0.012790573	2.158177084	15.63667073	2.748741309	0.038049348	4.492098991	0.455467227	0.385142263	-0.064680648	0.49781567	0.926499911	0.985712015	0.277850259	0.166208584	36.40860234	2.680261254	1152.849841	338.6131216	2726.18221	6805.692308	962091.0769	7104689.692	4.775240385	11.17904607	1045957.692	10.15732906	936572.4598	22.75439944	2272596.923	165.4132055	429.8929195	8.775261958	8.173431143	8.340008504	-0.00902016	1.857444328	8.340008504	2.097482256	0.028411937	4.068618052	0.457266553	0.386857019	-0.030105523	0.316023335	0.941372821	0.992222186	0.381730019	0.069712436	25.72584991	2.419723662	551.3502087	169.5992849	2885.918282	5191.692308	1554103.538	7907026.769	5.061538462	22.53039791	552574.9231	20.32160248	493924.6007	34.67591021	876235.4615	441.3176814	303.7460334	-4.500005183	7.433913262	7.737658208	-0.018993128	1.856703373	7.737658208	1.935692356	0.053245355	3.897621022	0.514782293	0.45092291	-0.06439036	0.422979785	0.9459876	0.992720369	0.320231743	0.195480628	42.01873849	2.340488307	1581.798205	444.8073778	2534.507446	7625.692308	1168152.769	6093776.154	4.556490385	7.851060686	1301408.769	6.982527238	1131806.143	18.53838755	3385345.846	257.1743903	1975.726082	9.399602514	20.66789475	20.92828262	-0.005419853	2.290273484	20.92828262	3.197357116	0.033006125	4.742843804	0.428713466	0.35538875	-0.077764081	0.525834618	0.916249634	0.981218183	0.252727172	0.15895574	32.07736973	2.826687959	876.2716278	266.9503203	2811.638025	6621.076923	880322.9231	7589450.615	4.864423077	17.26892318	844231.6154	16.05265016	766142.2675	31.12895839	1746363.308	266.5588144	2040.539089	2.073684567	20.93595294	21.7577159	-0.018622627	2.306520172	21.7577159	3.283047164	0.027290094	4.786312021	0.41625354	0.343050626	-0.066094211	0.519390189	0.914161817	0.980522551	0.269201772	0.124621073	32.66583754	2.842138334	910.3893594	276.768851	2865.084958	5935.384615	959838.7692	7854820	4.965625	15.74000356	890380.4615	14.52011111	806548.9495	26.46407852	1614654.231
TCGA-CR-7379	0.009345563	6.950152204	2.824254481	210	72.24851664	24.38299056	71	-22	232	78.37774047	0.072198621	30.38551809	0.009345563	923.2797097	24.34688652	33	113	17.31086724	41	0.282758621	0.420569439	50.55273762	30.7639667	1.259051035	0.926087926	1.079811077	8077.457835	1802.960226	0.223208869	0.819224883	0.600752355	42.92784928	0.072272359	-0.17425287	3.377389939	0.043720875	0.02	0.011460871	0.071513335	0.035350696	0.94966443	6.25E-05	0.053650615	0	0.018556243	0.014585211	0.017671601	0.314863366	216.8852145	13220.21363	99.0736077	70.80361014	8.219007352	0.793168266	1.848609336	8.219007352	2.120146118	0.007572188	5.208408805	0.452655046	0.380059634	-0.205829684	0.821648734	0.940635856	0.992263124	0.370982839	0.019195531	28.37113125	3.530680482	687.887997	222.0060478	5931.167073	10685.23077	2761608.077	33522343.77	5.206069712	54.43415173	1434611.692	49.19059719	1274248.474	82.47563073	2319294.231	0.575497958	1078.805333	0.056004741	0.311913086	0.143861893	0.01162874	202.8444444	0.007302602	113.6395743	6.686015096	218359.1564	0.000190649	6.08E-05	0.001741547	0.054311705	1.215173695	537.2447109	0.667293534	0.007230516	7.457420656	5.289800768	473.8542932	203.3818309	33.46652278	203.4055639	-28.47567981	502.329973	208.4197049	-0.017816963	45.54960564	0.007230516	2074.766574	33.46651672	153.1753955	254.571055	21.23681941	50.2873094	0.12375076	0.223961037	0.011104979	6.854790413	3.902381028	155.1637947	0.458238915	21.7199555	0.176194776	-139.2186922	294.3824869	29.10535525	0.016835256	29.10288602	0.011104979	846.9779745	21.71848248	-35.2286864	37.32720781	13.85461614	32.68783547	30.95478016	63.51028914	0.011339672	6.832265352	3.802334075	146.1665879	-0.255577645	21.43940196	-0.118674751	-117.9285093	264.0950971	28.77524045	0.001732977	28.77523088	0.011339672	828.0139124	21.43900062	-36.61259227	35.35091966	13.61999193	32.14218035	184.6697779	-112.5889977	0.013025586	6.728781981	3.808330913	118.2692927	0.248147998	20.25616583	-0.067389909	-107.9019054	226.1711981	27.4584071	0.087526945	27.45835974	0.013025586	753.9615198	20.25231367	-34.22615639	34.68385683	12.72730506	31.06844183	165.0190029	110.6531585	0.009465605	6.982275144	3.525145876	132.1978418	0.470590509	24.25613544	0.278881969	-136.4406218	268.6384636	31.07778795	0.035090836	31.07544025	0.009465605	965.682987	24.2557802	-38.19972438	39.67346209	16.49439118	39.93524627	50.23008076	66.03499145	0.013017105	6.662949631	3.941463305	109.2731691	-0.091280459	19.03697507	0.059704892	-109.2898195	218.5629886	25.77824809	-0.011532834	25.77909475	0.013017105	664.5617264	19.03650304	-32.47523882	32.40066407	11.9791748	28.30152216	-50.14101175	-282.4163566	0.013080116	6.661804742	3.998541871	112.5459805	-0.334103775	19.06818263	-0.041111145	-127.9522052	240.4981857	25.80506095	-0.047158672	25.80390725	0.013080116	665.8416295	19.06556902	-32.64661648	31.17530668	12.01536454	29.02501816	-75.77681463	-77.23321077	0.015573418	6.549309437	3.941624435	110.1160115	-0.119095838	18.04926699	-0.08471102	-109.5583924	219.6744039	24.64678309	-0.047508787	24.64745937	0.015573418	607.4972532	18.04919495	-30.86698522	30.9776396	11.25348065	27.15078058	203.2892061	-206.9548339	236.1600562	5090.963368	-66.52375455	29.64560374	9.900497687	0.500631772	1.934828617	9.900497687	2.333815565	0.017059735	4.630554796	0.434442524	0.358903277	-0.124600084	0.600895023	0.935284724	0.990716746	0.353371479	0.040689999	30.41131966	2.943627865	784.1766627	238.0754004	4854.075808	8564.153846	3148297.846	22550465.85	8.050595238	33.12985694	1281681.308	30.29958185	1148453.262	49.88488604	2024132.154	185.3752652	1082.915376	-4.071480229	15.53802115	13.97026591	0.050314764	2.092720579	13.97026591	2.723358582	0.017847125	4.653955971	0.418736058	0.342008485	-0.055546848	0.369563992	0.926157384	0.987107941	0.316498093	0.054431358	27.20170486	2.748706299	613.4934276	191.9831009	4856.19642	8829.538462	3078560.385	22658087.92	8.025297619	37.28432869	1048953.308	34.227995	947272.6355	56.64768075	1694365.154	258.2216512	3117.855619	-3.072009193	27.85485391	24.70230619	0.056344816	2.358375275	24.70230619	3.664661158	0.010546624	5.214363958	0.361689345	0.278373747	-0.050739916	0.416288908	0.904462374	0.977906317	0.260625601	0.052151512	32.08946837	3.045375084	871.4221194	269.8802182	5162.560688	8304.923077	2511954.462	25785548.31	8.312957875	30.40722535	1522515.846	28.61610095	1411631.02	41.63414295	2229891.538	313.301228	2123.679003	-3.732761884	22.34787059	20.95422979	0.028596041	2.284092541	20.95422979	3.327984198	0.014992416	4.987623001	0.390872682	0.311175671	-0.053813373	0.435556221	0.912320413	0.981077862	0.268119393	0.077060637	35.38094223	2.925803756	1075.690908	323.4842678	4948.453629	9135.384615	2569110.308	23606557.38	8.072115385	21.32806654	1766845.538	19.74024624	1615573.676	33.39328796	2949825.154	281.0775748	2242.527883	-0.057424306	22.98086591	17.19538435	0.142633515	2.197446124	17.19538435	3.144896018	0.01040081	5.01376385	0.36915648	0.282267093	-0.042750394	0.374714038	0.915471884	0.984198198	0.285933893	0.029156883	33.44434016	2.961616105	952.1807137	288.7345164	5235.18669	7833.538462	2938910.231	26412524.54	8.417925824	24.71138797	1653256	23.10698635	1533420.416	32.91246784	2272352.308	285.1319161	1618.139358	1.485897594	18.53648649	17.51646411	0.024694638	2.207307894	17.51646411	3.019334231	0.017702977	4.810868002	0.406680008	0.328059933	-0.049012118	0.414952789	0.919454722	0.984065153	0.287136881	0.08592568	33.75659334	2.823077072	975.4257809	293.6128512	4895.462758	9291.076923	2809697.154	23007387.31	8.018200549	23.48646856	1592246.462	21.69107563	1450126.697	37.41625032	2717683.231	334.6667467	1300.756607	2.566389412	16.97201959	15.31482349	0.048115799	2.142836497	15.31482349	2.818753555	0.018657293	4.715454776	0.418299578	0.341729223	-0.047230142	0.404147067	0.924126724	0.985960603	0.305947778	0.079529653	36.56514042	2.783701148	1158.162964	342.0805686	4844.426634	9125.846154	2958335	22491015	7.988667582	18.70541827	1850070.308	17.08019475	1674315.377	30.28806718	3100122.769	305.1487305	1988.115846	-0.695890065	21.15358961	19.52200785	0.037520363	2.253112257	19.52200785	3.175481343	0.016595523	4.913555992	0.40118067	0.323388027	-0.052772121	0.435598206	0.916008712	0.982343581	0.283819623	0.077819574	34.91365401	2.889107518	1046.730736	314.6471912	4900.5054	9052	2693472.769	23057246.31	8.035943223	22.79778616	1713353.077	21.08605844	1559947.985	35.2939854	2815115.846
TCGA-CR-7382	0.014223501	6.379904308	4.834322041	199	113.1293672	16.03359475	113	-118	317	114.9713301	-0.195179833	20.49822247	0.014223501	420.1771243	16.03195456	87	138	11.20223596	26	0.115044248	0.181192762	35.01276862	45.11734892	37.1476017	0.299702068	3.336646978	4155.869997	374.6408816	0.090147402	0.744999784	0.760105819	10.54670649	-0.193878518	1.737620082	2.252254477	0.089985501	0.02	0.000258161	0.136767827	0.018989157	1	0	0.085996214	0	0.027910183	0.013549579	0.01995181	0.087844877	543.484053	890.4017338	-4.461909339	15.51285469	5.105302658	0.504762829	1.64454781	5.105302658	1.713998893	0.019977029	4.245040346	0.488807727	0.423531878	-0.120407949	0.567186502	0.950870094	0.995127553	0.413540123	0.041247625	46.51346567	2.777907236	1928.34933	546.5177103	3050.331389	5792.846154	1422750.923	8815755.385	3.107967033	7.798457761	1870214.385	6.982659021	1636037.126	12.17235604	3127034.538	0.626932249	2838.25813	0.082870646	0.36451517	0.118411552	0.004277103	498.5264228	0.003478276	307.421861	5.275577921	1543472.722	0.000627906	0.000267501	0.002151118	0.028403864	0.691617498	271.4948781	0.62131174	0.010222473	6.972976997	6.307725571	539.9515269	320.1963233	23.85181255	319.3536611	110.5891143	429.3624126	321.8835151	0.439942461	32.91544942	0.010222473	1083.426811	23.84262087	283.6535087	356.5466601	14.94035461	35.64492668	0.055817834	0.102797712	0.015419284	6.312255378	4.580844845	146.2794039	-0.063120313	15.06337327	-0.103340186	-103.3426774	249.6220814	19.76355727	0.119039165	19.76450512	0.015419284	390.6356628	15.06334002	-24.15199404	23.67242092	9.987217738	23.89689309	-269.4005703	-313.1243194	0.015993735	6.2809997	4.573231595	139.1677007	0.195162874	14.67299666	0.027823417	-118.9781461	258.1458468	19.48538839	0.148527163	19.48544485	0.015993735	379.6825611	14.67238948	-23.58141916	23.83248253	9.536302306	22.39001058	132.3249197	99.84196484	0.020391913	6.078422285	4.841487298	90.53398383	0.065771116	12.63748468	0.007597096	-90.57226307	181.1062469	17.6871396	0.082750776	17.68795579	0.020391913	312.86378	12.63730822	-21.40486522	21.70039371	7.6029258	17.43610117	-79.93614628	268.9319687	0.015072416	6.346885478	4.524842798	137.3740785	0.295997543	15.46482475	-0.031046611	-112.8868004	250.2608789	20.28406881	0.211316159	20.28298517	0.015072416	411.3994874	15.46184806	-23.9894363	24.96785209	10.26990122	24.65054778	-415.178551	68.52416741	0.020812465	5.996451246	5.155486503	82.13983703	0.06515274	11.90034902	0.142937362	-131.3622291	213.5020662	16.46809296	-0.064688752	16.46883787	0.020812465	271.2226209	11.90010385	-19.82859125	19.95161854	7.299711588	16.69613924	80.80457863	252.7727587	0.020992644	6.008849596	5.42095571	81.24868021	-0.341161729	12.02196835	-0.114220515	-144.2305484	225.4792286	16.76147137	-0.160302534	16.7588882	0.020992644	280.8603337	12.02014206	-20.43166321	19.55048321	7.305942038	16.91227426	-24.4065785	-49.12300167	0.026940774	5.82750473	4.967669502	115.4472489	0.01224597	10.87627011	0.008390015	-75.8802611	191.32751	15.52856721	0.030065119	15.52938633	0.026940774	241.1618397	10.87626982	-18.89053437	18.94938021	6.356539314	14.90225932	567.2161302	1268.122205	201.2088226	4067.681926	83.58906199	25.18839105	16.55377638	0.209250072	2.178421874	16.55377638	3.039934008	0.01236909	4.861112413	0.377963621	0.292607562	-0.078402659	0.535618517	0.918196344	0.984832045	0.297578308	0.029959992	28.21702528	2.941136342	664.0598469	211.3395724	1899.275919	2787.076923	439143.6154	3465258.538	3.377909919	14.16891655	430451	13.30953371	399396.7729	18.21703175	577366	273.1178823	2861.411166	-10.55472624	26.64533971	26.72043165	-0.001726761	2.407870966	26.72043165	3.866894189	0.008555107	5.193600885	0.336218133	0.247530065	-0.079254686	0.529989986	0.899533492	0.976284602	0.250376937	0.023434158	33.05367941	3.02950729	928.0979777	286.8000898	1965.580684	2712.769231	348415.0769	3737545.538	3.440283401	11.63505372	602962.4615	11.13716599	568209.7926	14.06131607	774306.3846	215.2178428	1618.842773	11.04896836	19.755707	19.19445735	0.014160285	2.258593564	19.19445735	3.323268393	0.010826214	4.937246865	0.359057761	0.270873689	-0.064602552	0.459207144	0.911341378	0.98248573	0.272693221	0.028650534	29.33102669	2.88024677	719.4022593	224.28719	1931.124893	2757.538462	391209.7692	3595184.846	3.406756073	12.90488959	467349.8462	12.2085231	436627.7906	16.29625199	617149.3077	289.915928	1820.174395	3.420423719	20.50942164	20.00745241	0.012689817	2.282272705	20.00745241	3.219005332	0.023149011	4.791384462	0.409517676	0.332596554	-0.087053732	0.550157138	0.915046404	0.981886999	0.260659315	0.121257949	34.04644106	2.854239787	993.4667436	299.46352	1760.581504	3490.615385	332159.5385	2978502	3.179149798	9.204553144	580338.9231	8.58791921	529924.8224	14.68514841	1032689.538	143.2849456	834.6130598	14.95377854	13.12884595	13.27253061	-0.004390191	2.074526455	13.27253061	2.754937825	0.015524916	4.554213731	0.390110049	0.304655164	-0.046739358	0.410315325	0.924677081	0.98775501	0.31120674	0.035958562	23.94333284	2.671683878	465.6135716	149.7259041	1890.651346	2820.461538	482235.3077	3435225.462	3.365511134	18.31486996	307282.9231	17.14649667	284726.9426	24.0875055	419330.0769	286.7473719	1907.758488	15.463319	20.96589172	21.64362551	-0.015077639	2.313178333	21.64362551	3.394823865	0.015116113	4.90812932	0.381539116	0.301283453	-0.082653688	0.532106484	0.910717064	0.980501469	0.276150419	0.071300867	33.87722718	2.884233371	981.5332238	296.9835119	1844.872409	3030.615385	366428.6923	3269609.769	3.300733806	9.179138668	598327	8.59040583	551552.9941	12.84848347	893693.3846	369.6336148	2436.398196	-8.708928482	22.84225804	22.8737213	0.000414127	2.331986814	22.8737213	3.464489654	0.015014476	4.946039678	0.37931968	0.299667997	-0.079877024	0.546414209	0.909334381	0.979554169	0.278365832	0.065874278	38.45207607	2.915490598	1285.696408	379.8416076	1852.189511	2986.153846	361770.3846	3296239	3.3111083	7.466012382	771659.8462	7.016339968	711703.7131	10.16684105	1132411.385	127.9227554	928.0045231	2.524373935	14.19809812	14.80024311	-0.019555534	2.144001298	14.80024311	2.739252569	0.032116482	4.473184231	0.442707909	0.368367377	-0.06993888	0.500386997	0.926243316	0.986411108	0.275859394	0.14632881	22.63388659	2.667472581	412.8575375	134.9560057	1694.01254	3780.615385	374747.8462	2750164.462	3.092611336	24.8279543	257739.9231	23.26353634	233708.6434	40.64940206	494396.3846
TCGA-CR-7383	0.010281814	6.822854422	2.739365106	211	129.0780075	24.29187984	129	35	176	132.582323	-0.138138587	30.29526267	0.010281814	917.8029401	24.29041353	89	167.1	17.27809619	43	0.166023166	0.234705069	15.90515445	8.666564224	1.382631549	0.897631007	1.114043513	795.5322266	372.6952193	0.468485382	0.681903333	0.85387523	74.05584597	-0.141412253	-0.249745125	3.555408502	0.033728588	0.02	0.014097744	0.060150376	0.030075188	0.761904762	0.00093985	0.044172932	0.00093985	0.014655639	0.013046505	0.01424812	0.316247959	371.0843188	20158.64173	-260.2101813	84.50114514	25.92293633	0.535255228	2.359070658	25.92293633	3.870378148	0.005678522	5.385481229	0.326600473	0.235142794	-0.278432215	0.859711273	0.898948216	0.976891377	0.245475772	0.016070451	37.7560211	3.569813856	1253.494431	374.823844	659.1153846	869.6923077	24325.69231	422510.4615	1.450320513	4.814787262	243829.6154	4.678497382	229386.7553	5.433987388	311889.1538	0.67068133	20.28478964	0.04370503	0.416093254	0.412	0.010954219	302.9417476	0.009238106	181.4453832	0.068367202	7849.977346	0.004068523	7.90E-05	0.013299228	0.167078535	0.137604676	885.2935652	3.86721023	0.010032552	7.468702506	1.439249308	560.6978223	182.6191948	158.5179842	155.7686578	-31.15971059	591.8575328	248.225084	0.097127638	168.212355	0.010032552	28295.39637	158.5179842	-23.1901516	402.8462053	140.8963276	320.0405728	0.932687452	0.921109937	0.030891927	5.779260992	6.240032064	82.17940606	-0.304972931	12.04337663	-0.253275553	-94.34349948	176.5229055	18.97571857	-0.012239324	18.98315733	0.030891927	360.3602622	12.04324933	-20.79110952	19.89139062	5.84920807	12.01216142	-12.42284152	-62.24538433	0.029236111	5.795989802	6.08988183	75.68698395	-0.145896681	11.56794258	-0.333314466	-76.16953377	151.8565177	17.80884787	0.116995071	17.81753262	0.029236111	317.4644687	11.56595397	-19.6186506	19.32475773	5.940743172	13.19959225	-29.26546708	-122.1243174	0.038784722	5.534205581	7.910276298	85.82918429	0.352479702	10.24603682	-0.087750179	-79.8732333	165.7024176	16.93146883	0.29981816	16.93662292	0.038784722	286.849196	10.22828835	-15.16109109	16.73302966	4.729301755	9.552134889	-1626.11779	48.04992413	0.010705295	7.3715607	2.174281621	144.7602663	-0.88551174	66.75751899	13.12955904	-223.0698344	367.8301007	82.27544349	-0.263802976	82.31356089	0.010705295	6775.522307	64.75485706	-117.8760954	107.7654686	49.96301117	148.0018449	10.51012681	-92.95592273	0.031397569	5.74505431	6.009440436	82.16306309	0.005525492	11.42253092	-0.053498682	-68.70558524	150.8686483	17.71601155	0.113874071	17.72524499	0.031397569	314.1843099	11.4216306	-21.00580543	18.8606317	5.736450473	11.7644636	12.14986483	3207.903653	0.029082031	5.81540152	5.642021821	65.92623882	-0.365464468	11.96271439	-0.091143928	-75.83220864	141.7584475	18.5308185	-0.114010589	18.53687144	0.029082031	343.6156029	11.95494828	-21.56714835	19.33967325	5.972741442	11.94774801	-19.79233453	-50.7214054	0.038960503	5.484730354	6.703402595	72.61605271	0.198072357	9.664241288	0.031630677	-72.79949595	145.4155487	15.47639255	-0.019182681	15.48319126	0.038960503	239.7292117	9.66052586	-16.58368308	17.52738891	4.634386575	9.10928286	62.1475241	78.16936956	260.2858544	124154.8669	-613.3896517	274.661999	23.26478938	0.845995131	2.104652736	23.26478938	3.711211165	0.021457976	4.505391733	0.376342838	0.297044341	-1.384454355	0.973053924	0.902546192	0.978519053	0.225708068	0.071262804	28.08851962	3.566155071	876.7186273	270.3587718	574.3479268	1083.538462	21297.15385	333536.0769	1.947836538	54.53733605	169721.5385	47.19841666	160244.5924	121.4096172	218365.1538	361.5933977	3009.017605	-20.7737076	21.46586144	20.53466753	0.016033952	2.187772216	20.53466753	2.944433845	0.034394488	4.315351915	0.452935128	0.386605531	-0.270380022	0.758850969	0.923360526	0.982131977	0.304506576	0.137950456	38.01889796	2.743403656	1265.852209	371.0466176	532.3665566	1085.846154	39831.38462	270807.8462	1.869711538	3.127755896	223463.3846	2.943232945	199232.2322	4.486432661	401415.9231	298.6710618	6947.445086	-5.871545408	35.44296599	31.9830904	0.044158153	2.398721864	31.9830904	3.807005495	0.02080739	4.71680007	0.394378659	0.322958793	-0.314738277	0.82026647	0.904187877	0.972864414	0.288317823	0.082643552	34.51404279	3.010736299	1027.929735	313.9190805	575.0649459	955.8461538	36310.69231	318421.9231	1.968509615	4.048360252	198797.3077	3.850324956	182278.4265	5.206692808	296033.3846	317.6664691	4190.311618	1.139907014	26.28441594	24.15056895	0.035145052	2.257356003	24.15056895	3.250540123	0.02884049	4.447283184	0.429765499	0.363306836	-0.269537004	0.792490418	0.916375215	0.979031763	0.313742415	0.10534294	35.61640296	2.844405016	1100.301255	330.3119479	547.0048605	1010.461538	40895.53846	285615.3846	1.911057692	3.469563727	203203.4615	3.262163161	182493.0788	4.748110677	330668.9231	373.2901813	68413.40411	-84.57533031	198.4226926	24.53217444	0.783696488	2.252129251	24.53217444	3.857669626	0.011856424	5.083208976	0.342850416	0.254737011	-0.519718325	0.954658896	0.898704994	0.977699396	0.21568576	0.057496863	36.32033709	3.712845899	1261.802992	391.0244497	607.2378961	975.6923077	20882.53846	365884.5385	2.020913462	6.619462394	247473.9231	6.348905261	228745.9193	8.119955712	398696.1538	251.7050593	3881.306621	23.32470763	25.97061565	26.29072739	-0.016153812	2.332140542	26.29072739	3.536300409	0.017588444	4.677618152	0.389006888	0.311365898	-0.279517508	0.767601453	0.909000711	0.9772549	0.278987223	0.073840685	31.73537999	2.912052135	856.7649494	265.3077765	583.4624012	960.1538462	38983.30769	328335.7692	1.982932692	5.303847572	171251	5.02998781	158311.629	6.888534739	253552.3846	261.5155913	7017.502013	39.74066292	34.26565556	29.05247719	0.068230963	2.346717346	29.05247719	3.628743132	0.01745095	4.715929711	0.387999514	0.312501874	-0.328723969	0.804189128	0.907683811	0.975412019	0.295011333	0.067853327	32.26206205	3.000103606	890.5472873	275.1867997	585.9023218	937.2307692	39268.46154	331587.6923	1.991346154	4.850957905	178680.4615	4.633956228	164909.308	6.085257804	258437	292.5379382	3270.286749	-16.5748155	21.88843234	21.96730472	-0.004868814	2.219812397	21.96730472	3.112430047	0.026433209	4.426090736	0.423780112	0.352099744	-0.252124171	0.751261568	0.919057629	0.981089193	0.306182083	0.107324947	34.2085911	2.790772909	1008.982767	304.1159877	558.0870421	1016.153846	45162.53846	300024.5385	1.929086538	3.649311525	189668.0769	3.434365802	172161.9108	5.069705403	306689.5385
TCGA-CR-7385	0.017584127	6.064115659	50.52783121	142	80.67707791	13.18967093	81	-248	390	82.72049235	-3.113159769	18.27421409	0.017584127	333.9469007	13.18289086	60	102	9.278378525	22	0.135802469	0.22651061	33.20542271	22.94749237	1.619706103	0.851506421	1.174389265	4308.883667	1090.390095	0.253056285	0.830344299	0.841896715	5.572906545	-2.956760302	44.18691891	1.748860699	0.135055347	0.02	0	0.191393372	0.002776332	1	0	0.096477529	0	0.031328544	0.008518711	0.02	0.05538117	675.1065898	785.2222738	-24.2757151	8.460903544	4.296984308	0.32237006	1.559087478	4.296984308	1.537036962	0.031971755	3.802525191	0.517937245	0.460108672	-0.09358054	0.394923881	0.955702411	0.995912778	0.433292669	0.063362842	51.92545733	2.43741299	2457.550152	677.1156563	2869.288192	6264.692308	1662584.769	7837849.385	4.1775	6.196308712	2223352.769	5.491306277	1902338.611	10.54501636	4210208.231	0.610230374	4918.898851	0.108880962	0.347591492	0.105250423	0.004159146	605.7724138	0.003513883	358.2089401	7.255044875	3353176.071	0.000718562	0.000386518	0.001774402	0.028450603	0.892207717	224.1401263	0.618835242	0.012095894	6.674177645	11.12926242	325.3459088	226.8841661	19.94572054	227.7785733	-72.17894971	397.5248585	228.5391624	-1.096425717	27.45827832	0.012095894	753.9570484	19.93352635	196.0265961	258.0140706	12.83335324	30.51618447	0.067032951	0.121023334	0.018062186	6.082228131	10.53565388	201.7433943	-0.114085436	13.28936671	-0.284128	-90.32658588	292.0699802	18.09727435	0.572127803	18.09971331	0.018062186	327.599622	13.28837161	-20.53889552	20.36660957	8.728125131	21.16739038	-85.19701571	-158.650516	0.019403072	6.014189302	19.60748831	219.062168	-0.051523403	12.53847473	-0.178540092	-127.6820188	346.7441869	17.83042187	1.032492931	17.83310477	0.019403072	318.0196258	12.53813822	-20.33532617	19.38428121	7.944763386	18.81953515	164.3115642	-346.1165912	0.024336738	5.809830759	7.10686597	96.78117837	0.110864208	10.65703107	-0.180868707	-86.67005444	183.4512328	15.32014577	0.372030673	15.32211372	0.024336738	234.7671689	10.65353196	-17.45038075	18.22590743	6.289653138	13.98302174	-47.95517062	138.2061355	0.015639719	6.283618555	79.01843723	500.9346427	0.734132134	15.58729057	-0.094031472	-140.938672	641.8733147	23.52264644	4.233213485	23.51482351	0.015639719	552.9469246	15.56976922	-22.94469481	24.46053081	10.08842499	24.14638647	57.99652157	32.03077815	0.020822744	5.87982933	38.13336836	133.7020469	-0.184326612	11.65349181	0.199732972	-278.0981243	411.8001713	17.0834925	-2.133519165	17.08513974	0.020822744	291.902	11.64841745	-17.42089584	17.68702444	7.549893363	18.07501113	-70.63636442	-92.68949029	0.022866582	5.809866287	22.25417665	122.7165911	-0.27579507	10.85052747	-0.28531029	-204.3834104	327.1000015	16.14730363	-1.028882577	16.14744488	0.022866582	260.7399763	10.85052323	-17.05126724	16.42362457	6.656208272	15.30825461	239.0907344	-58.54870753	0.027589132	5.612043571	18.61363413	163.3847726	-0.07092055	9.338716592	-0.074987455	-95.92291048	259.307683	14.07155151	0.622582046	14.07354883	0.027589132	198.0647766	9.33871416	-15.08144093	14.49840661	5.447802114	12.50588646	55.00159737	-198.4410562	510.3613267	28789.19566	-894.3903091	58.53558539	19.9090952	0.502752454	2.194726009	19.9090952	3.116142849	0.012028077	4.894362044	0.393632962	0.314409943	-0.477929879	0.658041871	0.917825232	0.982365533	0.312664067	0.031559511	44.75082537	3.101470099	1793.415789	511.0503091	1925.00002	3028.923077	389508.6923	3562609.615	3.651308761	9.141794572	1068876.615	8.650225254	975240.6889	11.85806261	1552170.615	298.5948586	876.3662439	7.613884261	11.83119912	10.85119343	0.038615706	1.947528839	10.85119343	2.368362582	0.021556322	4.311011139	0.438448177	0.364208208	-0.082466878	0.454784842	0.934804224	0.989988125	0.351971087	0.049500992	34.54560709	2.594676198	1032.702213	303.9464249	1833.998084	3238.615385	523406.7692	3235121.846	3.543536325	8.380768329	622294.3846	7.669478632	559965.6805	12.48910425	982180.6154	212.9472901	960.0391066	5.737605571	12.79785852	12.43872333	0.012599328	2.010436639	12.43872333	2.497248313	0.022386464	4.374001471	0.43736858	0.363955796	-0.080048872	0.476521133	0.931934051	0.988607807	0.340275819	0.069176251	29.1792354	2.626109627	717.8778725	219.1461861	1820.714069	3337.076923	496868.8462	3196488.538	3.52230235	12.78279638	444652.3846	11.7148154	399769.8947	19.26525589	728793.0769	337.8952292	1497.674786	10.33032052	15.32639908	15.08639873	0.004834418	2.079134677	15.08639873	2.609715574	0.029958264	4.378934829	0.454736327	0.387424324	-0.107307447	0.537979297	0.93018947	0.986462549	0.33372134	0.109949367	36.7605817	2.671254525	1177.419553	344.6837005	1746.567267	3651.846154	459989.2308	2924474.462	3.417467949	7.497956431	685385.5385	6.818781267	610911.1581	12.64366623	1245351.385	25.02388458	864.2567771	29.6613714	3.16806732	2.547422463	0.098345835	1.202662784	2.547422463	0.928073551	0.119993489	2.623836289	0.649363013	0.623037486	-0.103362842	0.294349381	0.97299609	0.997838344	0.471573814	0.264522089	9.973688655	1.743083973	70.91271018	26.42461632	1244.010133	4963.076923	727886.7692	1474664.462	2.81116453	80.33948713	44248.30769	64.1792988	34793.85802	221.0035367	128070.5385	536.902194	445.4973811	-12.98063372	4.61105197	4.520107752	-0.002587761	1.554596447	4.520107752	1.448712287	0.056771181	3.389425817	0.549187101	0.49930558	-0.082356894	0.363675445	0.958522281	0.99581662	0.435743727	0.137245899	46.3413143	2.091943516	1962.625751	539.1471432	1552.310257	3994.153846	657340.4615	2288076.769	3.199252137	4.543535077	995300.3077	4.002184225	838406.3628	8.557419862	2154126.308	376.1417385	578.9144769	-20.67376759	4.854644904	4.447618358	0.039976589	1.477637281	4.447618358	1.322391594	0.074503119	3.178503231	0.57670288	0.534841775	-0.090981156	0.376438233	0.9622736	0.996001531	0.456531459	0.145158963	38.78349914	2.017542722	1356.596172	378.3182113	1471.118422	4204.307692	694487.2308	2054652.154	3.103899573	6.216267376	677246.8462	5.372194008	557483.1953	12.65845634	1588900.308	160.769779	469.5776949	13.92447595	4.097892292	4.039392537	0.000913978	1.448516837	4.039392537	1.204080656	0.10112764	3.000486914	0.61430012	0.575392736	-0.130728293	0.386039532	0.965628791	0.996393337	0.410457919	0.246576782	25.35784236	1.917388393	553.558428	162.5808593	1340.017281	5147.846154	614557.2308	1703698.923	2.884081197	11.99477132	271120.2308	9.981123614	219023.9612	33.31324614	846361.7692
TCGA-CR-7386	0.011092609	6.670897786	7.03039877	353	103.6581463	21.19840689	103	25	328	106.9608076	0.721721701	26.37575381	0.011092609	695.6803888	21.19782174	71	135.7	15.58177155	38	0.184466019	0.254449407	35.37941683	31.76231927	15.54510701	0.400684087	2.495731757	3130.547667	414.6672786	0.132458382	0.641428722	0.569844113	16.27420369	0.712098284	3.870184731	2.317156727	0.072247464	0.02	0.000388975	0.102022672	0.03100689	0.992882562	0	0.081240276	0.000111136	0.026715092	0.017437291	0.019871082	0.322856689	93.45330893	2699.442492	55.38190534	23.08699529	4.56722607	0.676573839	1.522884183	4.56722607	1.432884834	0.021975644	4.164567383	0.545640428	0.496620004	-0.235580847	0.776030516	0.959008415	0.995798261	0.456521411	0.046543252	18.8489404	2.92714673	276.6025784	94.52305939	2143.052721	4845.846154	666943.6154	4334758.846	2.636939103	45.68369246	242327.2308	40.2674313	206204.3447	77.29172225	458145.2308	0.70466314	2317.008596	0.067265458	0.459922332	0.109955892	0.037627639	108.6876791	0.028697965	79.2826571	29.79784399	211761.6848	0.000218582	0.000517049	0.003681818	0.023139376	0.859399676	322.8115915	1.642469751	0.008185633	7.244481048	9.563296076	788.745075	293.0351432	29.2300326	292.3123246	93.94610747	694.7989676	295.6762583	0.647376792	39.43446146	0.008185633	1555.076751	29.22365151	247.4048039	339.1683257	18.99061522	44.57657531	0.076281531	0.134572465	0.012313184	6.646768306	4.378797275	88.84205042	0.421545641	19.02357142	0.697657463	-170.5730234	259.4150738	25.12150225	-0.21806586	25.11975951	0.012313184	631.002318	19.0216069	-29.5205749	31.24929831	12.44806501	29.75013202	22.60074568	59.58965542	0.01259498	6.620542456	4.901950119	107.7026092	0.490044605	18.69679835	0.6714542	-179.0056199	286.7082292	24.85393864	-0.28178467	24.8508822	0.01259498	617.566346	18.69616715	-29.9718195	31.31342529	12.23189171	28.67735726	22.43608919	50.71146979	0.01422	6.516337907	5.087577931	207.9390894	-0.018146834	17.2941016	0.031523722	-131.077237	339.0163264	23.50705418	0.104839469	23.50872643	0.01422	552.6602183	17.29402355	-29.34040855	29.03025419	10.91392761	25.8775745	-97.61708593	-1295.472646	0.012198653	6.653835107	5.451138248	137.4270447	0.274787465	19.17251238	0.204676975	-249.3091831	386.7362278	25.2978726	-0.230698094	25.29818725	0.012198653	639.9982782	19.17237857	-30.30751068	31.4906375	12.61009174	30.01636833	25.38095543	92.06456074	0.01457	6.454670173	4.673665822	147.6154426	0.189453632	16.52303983	0.054750279	-94.52826354	242.1437062	22.31250629	0.220269857	22.31329582	0.01457	497.8831704	16.52262141	-26.84507078	27.62635587	10.4955094	24.65414311	-78.37486607	117.7770812	0.015142612	6.454429581	4.625692292	163.9960801	-0.176194129	16.6494738	-0.041910273	-103.089541	267.0856211	22.71725331	0.053073536	22.71819281	0.015142612	516.1162844	16.64877194	-28.5565382	27.89926994	10.4563443	24.73862462	-62.29964194	-128.9384212	0.017604571	6.319744645	4.422949664	92.15183808	-0.141093387	15.24352661	-0.092740287	-124.9065281	217.0583661	21.04898425	-0.031811625	21.05001499	0.017604571	443.1031309	15.24338315	-26.33796475	25.65400609	9.372596675	22.37337989	-147.4232732	-149.1920733	176.4154072	2655.251197	7.651439581	21.85137657	11.20394713	0.323842866	1.984125662	11.20394713	2.470598979	0.016001222	4.628824816	0.416647855	0.336612156	-0.082066863	0.55169202	0.931899104	0.989691465	0.34070737	0.040176866	26.36308809	2.876502727	573.4725882	180.3960913	2040.962372	3259.846154	568765.8462	3977843.692	4.125	17.17451313	412406.7692	15.8837562	376429.6462	23.54569832	592584.6154	303.4603887	3787.060038	-14.48078079	31.93635942	31.88704163	0.001101717	2.500385836	31.88704163	4.33285635	0.006567716	5.406493616	0.30886623	0.217177868	-0.063547378	0.509111843	0.888722476	0.97182095	0.220448453	0.019432743	34.83951766	3.12933159	1037.473406	320.521905	2244.844295	2949.076923	406714.8462	4891121.154	4.355910633	13.56998262	760517.3846	13.13774312	721335.0894	15.57322967	941626.6923	409.1876825	1270.669235	-17.19360017	17.30727539	17.26437798	0.001435353	2.213253885	17.26437798	3.119703817	0.012972054	4.817873465	0.378722679	0.294500191	-0.052413721	0.423119243	0.916277783	0.98417571	0.287423234	0.046098422	40.45624563	2.813918623	1434.25257	417.622918	2102.087937	3222.461538	511661.6154	4247842.538	4.184530543	7.183290149	952751.7692	6.746692878	880827.1297	9.545849901	1342072.385	177.019785	898.4630781	3.222727075	14.05401478	14.3928667	-0.011789119	2.132259083	14.3928667	2.795331391	0.018987906	4.586769965	0.410733535	0.331388269	-0.049118365	0.42374672	0.924250345	0.9867245	0.302050653	0.077039446	26.61611337	2.701948691	585.9425845	183.9713892	2007.425936	3481.538462	540415.6923	3853931.846	4.061934389	16.9143873	409745.3077	15.71849389	373461.5771	24.39831544	635050.5385	330.4358202	2364.062914	-11.31851044	24.71313383	24.54231095	0.004166147	2.377174918	24.54231095	3.811436861	0.008265478	5.181387922	0.330190358	0.239092828	-0.066901136	0.471495938	0.899998157	0.977819654	0.243534225	0.022704877	36.35343224	3.000643587	1137.122545	342.4466811	2208.18312	3008.461538	455999.6154	4719080.077	4.313489819	9.358438466	804843.0769	8.921484671	757951.4868	11.44130194	1028718	151.9015493	877.6395037	4.754217381	14.85305991	15.66543326	-0.026032886	2.173169312	15.66543326	2.952593655	0.016820625	4.680578991	0.396434472	0.315654238	-0.060215114	0.425843732	0.920342017	0.985539543	0.297276619	0.06604662	24.66614102	2.736024704	495.7843578	159.3979477	2049.281756	3366.461538	527457.9231	4025879	4.115526018	19.52721977	359629.8462	18.20924944	330321.2722	27.33274422	531683.3846	186.0781257	1290.55323	3.840035881	17.24989568	17.82913955	-0.015798657	2.22953828	17.82913955	3.118504842	0.015577152	4.783204079	0.389362281	0.307530786	-0.068677507	0.470638088	0.916666796	0.983734464	0.283319533	0.069094813	27.29270425	2.801470058	617.0720794	194.9908279	2052.60611	3380.461538	498441.8462	4040757.231	4.117081448	17.41403359	437812.5385	16.36456836	401981.0473	23.65657244	657196.2308	309.9656982	2412.573461	-4.704727403	24.30618543	25.31980723	-0.020445788	2.393108203	25.31980723	3.715096648	0.013718298	5.059656883	0.362525301	0.27982922	-0.073836704	0.528098087	0.903341949	0.977365546	0.254757436	0.069831888	35.22606791	2.963895467	1065.156636	321.7247293	2099.771285	3367.846154	453274.4615	4253026.769	4.163178733	9.792851497	731266.7692	9.246034404	678925.4302	13.37055032	1082578.769
TCGA-CR-7388	0.012318361	6.607568199	6.700944768	150	79.20524947	19.16294191	81	-142	292	83.15389699	-0.898072241	25.3229278	0.012318361	641.2506725	19.12319697	48	109	12.86854832	31	0.192546584	0.319712746	23.73916797	21.2095617	32.67143176	0.312807587	3.19685341	1124.360596	163.5680515	0.145476506	0.686535084	0.430996551	18.92809152	-0.88669991	3.606417713	2.766021439	0.070332363	0.02	0.001064081	0.107590447	0.029321353	0.984126984	0	0.079806101	0	0.0250166	0.015037615	0.019754079	0.11336123	515.6111697	3324.258382	-49.21069768	32.46070141	11.09832497	0.503434678	1.969955967	11.09832497	2.44034808	0.01198824	4.749252137	0.425717121	0.348644925	-0.2567027	0.740897833	0.9328065	0.989701045	0.34717358	0.032122134	45.17703732	3.123500051	1801.087243	527.1496667	903.7640385	1369.692308	78391.38462	785059.0769	1.618168016	3.252960654	487651.0769	3.091387457	445352.2307	4.026356873	692210.2308	0.623980066	79.99356913	0.064815293	0.364109139	0.282214156	0.005989229	440.2572347	0.00509564	259.8890463	0.156104983	43062.18971	0.003657965	0.000109583	0.008735945	0.077287282	0.191741341	403.5416891	1.996846554	0.009316729	7.076476051	5.965936663	393.7656677	222.279625	26.37942483	224.1762697	-30.33296936	424.0986371	225.1501973	-0.428114669	35.84263542	0.009316729	1284.694514	26.33280575	181.1225141	261.8471164	16.79550371	39.80293979	0.089134102	0.161250206	0.013220997	6.563038352	6.046086857	198.8758104	0.187617437	18.18895228	-0.57362871	-97.35282858	296.228639	24.59113253	0.535052792	24.59343089	0.013220997	604.8368431	18.17859445	-28.60014367	29.0936771	11.65208311	27.86414004	-33.23354889	131.0828638	0.012190864	6.654643552	4.655054797	167.5551339	0.7707774	19.44677492	0.093437487	-102.1703472	269.7254811	25.71484132	0.341932089	25.70643757	0.012190864	660.8209324	19.43715786	-30.20827508	32.29878691	12.75751913	30.42367876	158.4564627	33.35131202	0.014913495	6.449855122	5.315419968	89.78327643	-0.040476941	16.63481227	-0.148474347	-168.6565935	258.43987	22.78225668	-0.248022457	22.78501317	0.014913495	519.1568254	16.63447369	-27.21858718	28.6662278	10.42183212	24.89076154	80.23467223	-562.9134226	0.012338403	6.648697329	5.135359048	201.4830387	-0.119768744	19.33074734	-0.341319486	-108.9719227	310.4549614	25.71578198	0.392515854	25.71865506	0.012338403	661.449218	19.32947847	-30.76365174	30.99035173	12.59713405	29.90295647	-26.38632274	-214.7359507	0.015033641	6.44457719	5.45966038	129.7083985	-0.105913284	16.72777814	0.111074598	-161.4342041	291.1426026	22.99511895	-0.242178881	22.99769356	0.015033641	528.8939089	16.72629211	-28.43704636	27.101932	10.44999393	25.06976475	49.18022443	-217.1370082	0.014342801	6.47398072	4.848744986	103.9196411	0.49159374	16.96085913	0.390715168	-135.7750295	239.6946705	22.9796093	-0.19862089	22.97716646	0.014342801	527.9501786	16.96061145	-26.54545172	28.82113711	10.74785191	25.63405787	21.92251504	46.74015269	0.016735751	6.307075779	5.572171539	165.3806162	0.286151751	15.05673424	0.105666766	-104.8667295	270.2473457	20.75289094	0.167205201	20.75346151	0.016735751	430.7061648	15.05549402	-24.46448092	24.41236546	9.356577387	22.19902011	62.51705519	72.52606868	308.8874473	3500.751743	-7.886126484	26.0070614	20.45781668	0.120384153	2.270983621	20.45781668	3.401142569	0.01144419	4.869737975	0.353390495	0.264418886	-0.125200876	0.643469674	0.909718	0.981513325	0.272056503	0.030552678	35.07129423	2.967815505	1056.645148	319.7686241	927.4742308	1275.692308	94193.76923	830860.2308	2.578725962	4.822359918	315691.6923	4.608052172	295886.8688	5.791792753	405768.5385	206.9031833	2862.021531	41.91095184	26.22606032	27.03659251	-0.015854928	2.407219773	27.03659251	3.929581697	0.008956527	5.070080396	0.329479823	0.239215753	-0.156171056	0.63626332	0.897836807	0.976013802	0.240923634	0.02729494	28.78228933	3.008939436	690.4929886	221.2715108	937.8221154	1267.076923	79601.07692	851753.0769	2.592948718	7.314124857	223618.6923	6.998717145	211799.4022	8.79078061	278632.2308	260.2505985	4258.799814	22.03038781	34.38457648	34.17815072	0.00363998	2.521618561	34.17815072	4.455739644	0.006818051	5.298102309	0.306911471	0.215852876	-0.148715268	0.678736854	0.886339506	0.970093056	0.217304017	0.019831506	32.26132308	3.154986268	881.5660595	278.6098542	952.3023504	1247.692308	69677.15385	880934.0769	2.615584936	7.612857745	283257.5385	7.39351228	269471.3878	8.636301158	347136.3077	392.0017397	2607.14932	-24.85300063	24.42135315	25.09669847	-0.01351753	2.378920511	25.09669847	3.756631306	0.010985836	4.988348497	0.345099436	0.257882114	-0.119851405	0.62518287	0.901882651	0.977630743	0.251480278	0.048799246	39.60657645	2.968896244	1366.742416	404.7861635	919.9976282	1316.461538	80797.38462	818143.5385	2.559294872	3.861306142	398828.8462	3.69607766	373863.8814	4.733477581	531440.6154	252.4267847	1924.74931	20.2919146	21.3708465	22.04146288	-0.013639401	2.311217047	22.04146288	3.591813613	0.010192565	4.923465228	0.337994298	0.247219972	-0.126420486	0.584277827	0.904993991	0.980073297	0.260649713	0.027110672	31.78640878	2.910413712	855.1986759	263.2420071	943.894765	1257.230769	88855.07692	863705.8462	2.602964744	5.672445121	263628.2308	5.436479246	249571.1282	6.759791647	328674.4615	465.6976784	1560.969518	-23.98545157	17.17202349	17.11262428	0.000666504	2.200348269	17.11262428	3.076838182	0.014999963	4.669964682	0.383769661	0.300650276	-0.159938484	0.565494907	0.917452062	0.984362845	0.292759186	0.048964179	43.1593625	2.787725107	1647.044582	473.4177163	892.1413034	1349.846154	93851.07692	765004.4615	2.516025641	3.23817831	459151.8462	3.074629635	424682.3492	4.083419683	637617.1538	332.5227314	1428.091754	-10.3347461	18.16402983	18.86289264	-0.017180523	2.239340727	18.86289264	3.240163386	0.013896621	4.736761336	0.371082591	0.286098357	-0.149958577	0.575003289	0.913610079	0.982866076	0.283950897	0.047952459	36.47996327	2.823154216	1150.947715	341.9632382	907.3026169	1327.384615	92679.46154	793017.9231	2.541065705	4.281290727	335906.4615	4.073148774	312653.8879	5.347500852	454990.7692	111.1279518	1158.858892	14.23772367	16.06940121	17.3087793	-0.037912432	2.207927969	17.3087793	3.107100114	0.014833886	4.678836822	0.381960658	0.298126016	-0.095212565	0.551277216	0.916662835	0.984195457	0.285380799	0.049406907	21.11278373	2.766155916	352.6711536	119.4181455	890.9697222	1352.307692	94893.76923	762798.8462	2.514222756	14.72162605	117838.0769	13.99256439	109407.0267	18.48860926	161132.6154
TCGA-CR-7389	0.013342957	6.48966902	4.282688723	148	73.13498738	17.28242127	74	-102	250	76.45696965	-0.339859727	22.29336399	0.013342957	496.994078	17.2746005	45	100	11.90538481	29	0.197278912	0.304824883	37.69277965	21.78602022	1.127811265	0.960700147	1.040907512	4535.670404	1273.013396	0.280667086	0.698013751	0.546286697	19.98047117	-0.333204818	1.241134873	2.946830345	0.066010616	0.02	0.001892347	0.099873844	0.026492851	0.992125984	0	0.078795206	0	0.024312027	0.01518965	0.019718251	0.126165969	367.4477625	5538.763746	-29.95012113	41.11533279	16.13911502	0.440824406	2.165891075	16.13911502	3.065203338	0.007500146	5.230461865	0.371707535	0.284793535	-0.118437365	0.589111081	0.917217172	0.985094138	0.290821051	0.018871964	38.00985428	3.258766935	1248.838611	368.5235159	3684.457425	5310.846154	1094385.538	13097213.23	4.124519231	15.17014395	1433552.231	14.3459756	1328657.535	19.20681834	1948050.538	0.637990725	134.0159696	0.057563938	0.377750148	0.300984207	0.005262538	336.2190114	0.003871372	210.4632401	0.357847203	52768.20456	0.000854713	1.82E-05	0.0018616	0.068547733	0.721549842	945.2551497	0.735599987	0.010126715	6.954845001	5.060842565	366.3929247	206.8333147	23.65849304	207.1754144	37.60397963	328.7889451	209.2710754	-0.138426314	31.85129922	0.010126715	1014.505262	23.65662001	169.3892941	243.8853148	15.21352894	36.395405	0.087821489	0.153995014	0.0138041	6.46520559	4.198200581	127.5862861	-0.04161632	16.84263216	-0.458182528	-105.0320524	232.6183385	21.99977579	0.079529612	22.00127978	0.0138041	484.0563118	16.83829153	-27.12199352	27.02459036	11.2258521	26.96878055	86.96071078	-528.6695134	0.014376958	6.426667655	4.188814896	133.7129519	0.20256297	16.29583769	-0.003395491	-92.56058348	226.2735353	21.44733804	0.078485723	21.44788598	0.014376958	460.0118131	16.29506686	-25.7854702	26.43435133	10.69506048	25.38916142	-1389.403265	105.8825609	0.015794204	6.344220095	4.771311991	100.172562	0.099355069	15.28953332	0.309193247	-155.5634185	255.7359805	20.70475124	-0.205239586	20.70596534	0.015794204	428.7370008	15.28814769	-25.40970193	25.54862464	9.650796561	22.60249	25.57018383	208.4037133	0.012693259	6.560264885	3.676727391	123.7597761	0.040559954	18.14794177	-0.204484574	-98.70103895	222.460815	23.32711688	0.106232148	23.32871809	0.012693259	544.2290876	18.14687193	-29.69960255	29.15482491	12.30420189	29.65904102	-3494.310295	575.1662838	0.015925482	6.287322152	3.999683461	86.9181202	0.181464127	14.77248377	0.169477036	-98.47881112	185.3969313	19.5052434	-0.055139464	19.50576757	0.015925482	380.4749684	14.77247034	-23.56334953	24.24502486	9.603261181	22.6318655	41.57945107	107.4910388	0.016494364	6.254642081	5.401812027	160.2797526	-0.096023531	14.41073446	-0.050686302	-121.8077589	282.0875115	19.4034364	-0.058395101	19.40456	0.016494364	376.5369488	14.41062671	-23.75088205	22.72213521	9.229290568	21.69201172	88.61384644	-202.0813001	0.018057414	6.156371684	4.456079939	114.2329648	0.091405279	13.36752779	0.031071859	-86.52900354	200.7619683	18.07559237	0.074641134	18.0766293	0.018057414	326.7645268	13.36742406	-22.14918116	22.20495005	8.434249746	19.85607552	-319.7758706	197.7635152	252.9116929	7055.756234	-161.7266102	34.48865462	18.8171232	0.284152327	2.19694901	18.8171232	3.134669291	0.011997708	4.914212531	0.381301717	0.298089227	-0.137283838	0.558032509	0.916692018	0.983039491	0.301476995	0.030401745	31.55739755	3.028417485	848.518615	257.288798	2743.596752	4174.769231	819066.2308	7243906.385	5.809344952	22.74383971	760326.9231	21.53129314	700244.4066	29.17326384	1070537.538	290.6444408	936.3039946	3.623631395	14.50292219	13.82838629	0.021946887	2.084159327	13.82838629	2.760573619	0.015979694	4.617261955	0.399845808	0.318537661	-0.055522931	0.406610105	0.924904642	0.987230693	0.320809057	0.043692207	34.0866944	2.722150725	998.2470821	297.2170627	2694.430894	4269.692308	954006.3846	6977879.308	5.747145433	12.22547901	876986.8462	11.33924169	804606.5504	16.95576762	1263383.231	313.8911547	1834.123283	-1.27435237	20.47383638	18.46392414	0.048444277	2.217032503	18.46392414	3.224523905	0.011105514	4.933043555	0.365962264	0.279101521	-0.082021399	0.443360346	0.913818239	0.983200021	0.284212045	0.03092394	35.40555665	2.896817543	1077.303361	322.9047697	2791.686269	4094.153846	840300.3077	7523369.077	5.868689904	12.18656895	970162.6923	11.4736335	902574.6787	15.81226769	1314914.538	352.3813071	1857.660176	-6.284916418	20.09820114	18.5594494	0.036572801	2.228289751	18.5594494	3.17557789	0.0135847	4.887294116	0.383242579	0.30101995	-0.07203651	0.457378139	0.915400458	0.983100266	0.288525636	0.053474148	37.52310414	2.870773241	1220.896708	361.3034127	2704.706636	4312.153846	808174.7692	7041793.231	5.749098558	10.52001612	1062610.769	9.816406019	977261.8701	14.49580235	1553243.769	299.1527431	1208.856641	-8.836124688	16.95368222	15.55967685	0.041653053	2.153475938	15.55967685	3.002953803	0.012385468	4.796127294	0.375360623	0.288592561	-0.051667708	0.395883351	0.918708314	0.98563551	0.293803153	0.030934666	34.57190652	2.809577441	1025.80433	306.9059099	2772.24266	4107.230769	910447.4615	7400445.769	5.847205529	12.23332691	919190.4615	11.4700767	851841.9056	16.05619032	1257324.077	347.6555383	1921.800263	-3.394862829	20.43194473	19.06592859	0.032636701	2.239549321	19.06592859	3.219095724	0.013067146	4.903869612	0.375312511	0.291901613	-0.057994146	0.450483485	0.914368734	0.98270724	0.29328398	0.039483259	37.27271909	2.880820178	1203.242808	356.5915563	2760.204744	4176	852031.7692	7345008.077	5.823768029	10.76591196	1066868.077	10.10904715	989250.5335	14.28855939	1484996.154	224.9569553	1577.487837	-7.08074818	18.38391232	17.65742039	0.01766791	2.20523154	17.65742039	3.099076505	0.01366151	4.82542212	0.381745577	0.29861297	-0.052445858	0.43670044	0.91709518	0.983938097	0.29763403	0.043458482	29.985002	2.831822168	755.6844825	233.8548316	2731.687258	4228.153846	881408.9231	7173915.692	5.7890625	17.8357155	694692.6923	16.73483255	641792.0785	23.75180407	981890.6154	232.1127467	1634.884357	1.598176493	19.03818806	18.06658728	0.024312742	2.220733661	18.06658728	3.08998727	0.015459489	4.82435322	0.392947663	0.311958928	-0.064557004	0.450394004	0.917629032	0.983623711	0.290853723	0.066524773	30.45452842	2.844137042	781.3803775	240.781473	2664.887867	4434.461538	832034.6923	6814567.615	5.691856971	17.21211304	705311.1538	16.07518661	647254.6108	24.07171046	1057024.308
TCGA-CR-7390	0.012884605	6.568514862	8.020951277	161	54.19447278	18.31510878	56	-237	398	59.36488465	-0.982196743	24.23138806	0.012884605	587.1601672	18.22016711	24	82	12.33808863	29	0.261261261	0.447119177	43.92010476	76.06239786	45.03667163	0.281067893	3.557859243	9851.340773	624.6339572	0.063405984	0.743799608	0.63907889	9.261014816	-0.975316604	4.952444129	2.26875844	0.102268471	0.02	0.000313824	0.15041974	0.012337204	0.990551181	0	0.089645771	5.88E-05	0.028746681	0.011695172	0.019938804	0.082059889	554.70646	888.1733933	-34.76902226	11.85211246	3.692448193	0.525919274	1.498766897	3.692448193	1.422144053	0.029569159	3.909799532	0.532017652	0.478528037	-0.10636677	0.559167073	0.958782141	0.996486189	0.45454702	0.067889935	47.01769131	2.603606014	1984.47027	554.7033707	6687.117393	14987.61538	8627117.077	42056027.23	6.005863039	16.14065787	4326377.077	13.95578205	3661030.329	29.08941646	8304875.308	0.678989909	12075.40087	0.095276719	0.426729223	0.093715098	0.003469984	520.5384615	0.002794864	355.6139532	21.30602104	6900839.258	0.000313995	0.000196552	0.000833358	0.014296909	1.359088317	351.8397718	0.481694131	0.009078427	7.152106177	12.44174918	409.5240808	153.0419465	26.86631311	154.9067429	-534.0149056	943.5389864	157.5917031	-0.87603637	37.59468959	0.009078427	1413.360686	26.81836236	111.4035904	193.3768638	16.74664163	39.60666583	0.128177717	0.245649578	0.013166707	6.537723184	4.726638151	212.4430516	0.089993066	17.57620019	-0.341535511	-122.4880936	334.9311452	22.99776168	0.252193036	22.99801842	0.013166707	528.9088512	17.5725251	-27.68952639	27.84553123	11.70952151	28.19236118	-70.4837998	255.553226	0.014197152	6.47287058	4.891497494	166.7933145	0.111831424	16.60812749	-0.404661922	-152.0834491	318.8767636	22.22642268	0.290849348	22.22655964	0.014197152	494.0199534	16.60191282	-26.75041066	26.95569652	10.66725432	25.1024906	-57.388274	198.7505738	0.016627111	6.339523608	5.745489217	119.3863225	0.02900301	15.05506938	0.064761221	-199.530739	318.9170614	20.94319812	-0.250965383	20.94357219	0.016627111	438.6332162	15.0550355	-25.10529673	25.58305658	9.191734375	21.02170176	36.08476304	722.1171821	0.012282205	6.636542665	5.836534154	231.7727319	0.10180402	18.88049641	-0.456119609	-154.2901136	386.0628455	24.85447071	0.392641974	24.85472998	0.012282205	617.7576024	18.87457803	-29.60779364	30.10645564	12.58898176	30.28465968	-66.66612217	244.1429129	0.014988577	6.40178521	4.590238112	126.2348984	0.205971711	15.76750101	0.4381499	-132.5478412	258.7827396	21.13935082	-0.160458357	21.13874518	0.014988577	446.8465479	15.76635838	-25.28024335	25.71063264	10.09942838	23.64567263	28.78013013	102.6293616	0.015791536	6.377302582	5.01499483	109.9419814	-0.035623475	15.4399466	0.188587534	-209.5005038	319.4424852	21.12648854	-0.188345298	21.12685611	0.015791536	446.344049	15.4383948	-25.9044077	25.90826667	9.579296634	22.03950271	66.28740004	-593.0599526	0.018677638	6.249538871	5.959286044	191.4554455	-0.102888439	14.27394698	-0.091280257	-114.2031403	305.6585858	20.20379392	0.216796705	20.20391217	0.018677638	408.198067	14.27394229	-24.42492741	24.10976049	8.510304099	19.77755215	-34.48469901	-196.3671763	489.5106935	748.5354633	-18.40032447	9.680210157	4.819857643	0.335756919	1.617599874	4.819857643	1.588195788	0.039707533	3.816481994	0.51565256	0.458391749	-0.055851583	0.429153237	0.954500979	0.995444389	0.433798559	0.098346574	44.19482293	2.433568101	1753.682788	491.2716978	3616.41725	7888.769231	3059757.077	12295008.92	6.002403846	9.901639542	2078610.231	8.647875507	1778056.677	17.42216261	3884711.769	319.7677055	789.4658541	5.209623075	13.7177208	14.02016581	-0.010466062	2.114433987	14.02016581	2.829689373	0.01471841	4.669987777	0.389489174	0.305031418	-0.031069445	0.314169994	0.922954277	0.987006677	0.307339026	0.03657146	35.76832696	2.707038707	1106.766971	326.8074085	4275.138865	6609.846154	2337524.462	17508752	6.613636364	16.8914412	1526128.154	15.66428939	1403769.725	23.17299779	2152856.308	419.242625	368.6160174	-1.212150083	9.006896249	9.196220937	-0.010226883	1.925597348	9.196220937	2.251491566	0.023777447	4.253406255	0.443605643	0.369938195	-0.027007077	0.286515332	0.937326875	0.991341584	0.358844471	0.060327342	40.95314014	2.492406839	1488.235809	423.9066608	4001.948167	7219.076923	2584780.462	15221786.31	6.351617133	12.12101342	1898798.538	10.98300518	1701546.917	18.75741665	3052486.308	439.8107965	587.6307648	-10.59215617	10.26010263	10.56827976	-0.014305607	1.991134131	10.56827976	2.291534285	0.037755685	4.222566713	0.473631514	0.403335546	-0.047714926	0.389429806	0.937025522	0.99020359	0.307864411	0.157532546	41.9470052	2.511770144	1565.398485	445.2618609	3722.071394	9696.461538	2117142.769	13217319.85	5.945148601	11.330653	1866090.231	10.26939094	1660707.431	23.87150016	4301795.385	146.4649198	484.5541928	7.073797916	9.866840314	9.89202287	-0.000658903	1.949371206	9.89202287	2.352423161	0.021562102	4.307984383	0.427858196	0.349669162	-0.026473218	0.282021573	0.934685408	0.990756132	0.345686808	0.058258416	24.20505713	2.535649437	479.4303157	151.2259131	4101.526471	6971.076923	2727083	16035521.31	6.450065559	37.09963458	690363	33.96496514	625440.0374	54.33308461	1048816.615	273.2864398	618.6504357	-0.986616616	11.79534025	12.20855178	-0.01661292	2.0505642	12.20855178	2.540293427	0.023444825	4.439057278	0.430741792	0.356374744	-0.034268375	0.330460142	0.930560326	0.988660432	0.336224779	0.06458292	33.06900127	2.609879364	939.5548836	279.0238498	4016.819003	7239.076923	2483707.538	15360458	6.358173077	19.02971754	1258034.538	17.31450811	1131653.096	29.3124658	2016046.769	278.3111395	1028.231334	-4.242168763	15.0785436	15.50556684	-0.013234502	2.156239973	15.50556684	2.835459843	0.021005568	4.636720105	0.41632882	0.340759765	-0.041049713	0.383616916	0.923746487	0.985791562	0.315181379	0.078660354	33.3717163	2.721464376	954.517864	285.8634187	4056.764559	7304.461538	2224799.154	15703337.46	6.381883741	19.55327429	1289573.308	17.94971492	1166885.197	29.76701745	2082092.231	248.9232137	1413.01146	2.617532265	17.11522009	17.65676891	-0.015088552	2.220707654	17.65676891	2.966495992	0.029894193	4.649939047	0.430427158	0.355781054	-0.053865394	0.436412559	0.921165004	0.983980782	0.270543234	0.14095053	31.5631775	2.757109413	846.9055621	257.6768246	3895.519292	9010.769231	1897727.923	14551819	6.125109266	23.39157747	1117283.538	21.67267568	1011976.871	42.16088623	2312863.231
TCGA-CR-7392	0.011324184	6.697330151	3.180721142	189	81.16418029	19.96160531	82	-50	239	84.98289805	-0.089160248	25.18886439	0.011324184	634.4788893	19.96038234	49	113	14.0003061	33	0.202453988	0.310344592	45.58185067	87.73587841	169.5706617	0.180668773	5.534990821	7495.395615	334.6290134	0.04464461	0.745944235	0.504903808	27.8714054	-0.088848959	0.179248896	3.081596813	0.054317785	0.02	0.004962148	0.079378459	0.039840321	0.990510083	3.98E-05	0.067028755	1.59E-05	0.022285234	0.016725778	0.019255678	0.188940994	254.3856831	5630.076744	8.826349691	42.56735707	23.63521895	0.285593906	2.356089565	23.63521895	3.812060412	0.005370776	5.531350297	0.321512486	0.227970225	-0.042285283	0.430773783	0.899451935	0.978486111	0.238600683	0.012903994	31.60074585	3.28775642	844.1972948	266.533925	6524.213846	8576.692308	3130817.846	41290614.15	5.525271203	40.63577862	1815063.769	38.87894404	1718678.658	48.55415323	2249612.923	0.680498377	81.48040273	0.051669125	0.428118916	0.374545455	0.007482893	267.3383675	0.005688594	182.4350913	0.353708875	20230.17188	0.000706018	8.37E-06	0.000933964	0.104049347	1.890741508	1092.012217	0.305695621	0.00911902	7.110457032	5.566480938	457.9211607	229.5052591	25.94661658	229.7337267	-15.5130437	473.4342044	232.1541036	-0.026257186	34.96985354	0.00911902	1222.890657	25.94592855	189.4259036	269.1377932	16.8018283	40.28022938	0.087701779	0.152370598	0.011604607	6.668937209	3.286635364	160.1096029	0.01991601	19.52427738	0.009697697	-129.095114	289.2047169	24.7263319	0.02574457	24.72659444	0.011604607	611.4044724	19.5242757	-31.35993047	31.37199201	13.49993975	32.5454648	-327.3023406	1241.543601	0.01229253	6.619982471	3.528590635	124.161553	0.067021552	18.61457546	0.028398295	-126.8975628	251.0591158	23.98640693	0.019173311	23.98657576	0.01229253	575.3558167	18.614552	-29.9135261	30.26076733	12.53444312	29.92417441	-332.0361336	357.8934692	0.013745089	6.52281308	3.808486117	119.9731368	0.108045721	17.1660111	0.078528354	-137.6168898	257.5900266	22.80168645	0.006068374	22.80167996	0.013745089	519.9166089	17.16599037	-28.52404524	28.52919726	11.07233382	26.07860766	102.3359013	211.0373261	0.011484873	6.708365186	3.636572542	152.0795315	0.093299757	19.88018892	-0.080551994	-109.5927587	261.6722902	25.51150257	0.087804855	25.51161111	0.011484873	650.8423012	19.87980549	-31.62762197	31.79395004	13.51656147	32.34639379	14987.76501	273.437059	0.013278594	6.538478191	3.631868848	106.8993912	0.009793087	17.43131154	0.102508076	-109.9904012	216.8897924	22.81115844	-0.028857188	22.81140594	0.013278594	520.3602408	17.43110834	-28.40296262	28.68947382	11.46488743	26.99546939	353.5557992	2329.337678	0.0137828	6.522467611	3.768385472	114.7846385	0.064217098	17.17007768	0.072490497	-138.1827454	252.9673839	22.8169169	-0.026521407	22.81707619	0.0137828	520.6189659	17.17007619	-28.52188291	28.64336393	11.08644834	26.31894666	159.2887232	355.3115443	0.015358129	6.439504343	3.818040243	105.7308241	0.153003891	16.3111096	0.028027435	-104.0990151	209.8298392	21.98583206	0.015069665	21.98554023	0.015358129	483.3639792	16.31050378	-27.36548875	27.79436101	10.33354414	24.82341883	69.1170424	143.6926872	294.5146086	1735.965145	1.181140976	18.56649451	15.25732728	0.097969963	2.149205458	15.25732728	2.974666222	0.012286243	4.834408101	0.374308558	0.286527876	-0.031249631	0.358615403	0.919341845	0.98593448	0.293981453	0.026499421	34.27461008	2.840805531	1006.651005	302.4223918	4757.904423	6994.923077	2742974.615	21737525.69	7.654304029	20.95428806	1553138.769	19.57753618	1438868.852	27.53087068	2101667.231	370.6002971	2080.781039	-5.626685036	25.91788443	25.59937123	0.006204008	2.400315118	25.59937123	3.999991317	0.00659415	5.332496161	0.311671489	0.217225147	-0.02328083	0.317861931	0.895050243	0.976732695	0.224989579	0.016396798	38.49782644	3.04208257	1283.027849	383.2760556	5017.921239	6608.923077	2167095.385	24414049.85	7.891483516	17.36376597	2035055.769	16.55784837	1926566.752	21.04159889	2531625.923	307.9289176	1318.037444	0.602496913	19.71641568	19.58470698	0.003398921	2.276302263	19.58470698	3.443884571	0.009143056	5.061147771	0.344389667	0.253285109	-0.026182506	0.298154931	0.90801688	0.981984752	0.259744907	0.023237008	35.09392511	2.902384379	1056.012613	318.166045	4878.478697	6835.538462	2400212.692	22964725.31	7.76110348	20.32226053	1657479.615	19.17057011	1552756.111	25.81999059	2162099.462	275.2531056	3057.290812	-2.66383595	29.6215536	29.81718358	-0.00320849	2.477332784	29.81718358	4.161963107	0.007485124	5.411817208	0.326385713	0.238959437	-0.031050735	0.378750557	0.892703781	0.973406062	0.234747192	0.031309235	33.18444819	3.095851193	934.9455759	290.1058983	4879.999252	6916	1989682.308	23011985.23	7.750915751	25.48967621	1521177.154	24.19930277	1429097.488	32.09390641	1999121.846	214.5341388	2239.820314	10.10149861	25.91917122	26.33874436	-0.00793362	2.413543256	26.33874436	4.028045803	0.006684033	5.332117903	0.312589471	0.218745199	-0.023958403	0.334513024	0.894622851	0.976191674	0.226019499	0.015212839	29.30112677	3.039793183	715.5770288	227.5394895	5009.693248	6617.692308	2147727.615	24328580.69	7.88404304	35.06464523	1212388.308	33.56951919	1149382.96	41.8709361	1500317.692	308.1225013	2210.783718	-12.59964556	25.03473755	24.92952064	0.00226863	2.389652503	24.92952064	3.838375594	0.007909934	5.268744243	0.331313433	0.241311184	-0.026905828	0.344619965	0.899443382	0.977474494	0.24493927	0.023798644	35.10532864	3.016411716	1054.734077	320.620503	4901.98611	6831.538462	2183264.923	23223225.54	7.777701465	21.34487607	1682542.692	20.24185912	1579797.431	26.74614656	2191097.385	233.2077463	1983.067682	1.275670805	23.84000282	23.66236961	0.004099547	2.368383926	23.66236961	3.694439232	0.009317319	5.200044158	0.347984463	0.261746565	-0.03023711	0.36859704	0.903011127	0.978566022	0.25643371	0.03864732	30.53936173	2.988177576	782.9084655	244.8745574	4788.628208	7082	2151926.846	22087958.85	7.664491758	29.37536513	1271007	27.71911191	1184899.235	38.12254077	1727955.385	260.8973539	2667.240188	2.42497967	27.24455119	27.56542192	-0.00580203	2.44743716	27.56542192	3.941818762	0.011647906	5.278971899	0.352554929	0.268104915	-0.038419493	0.421235104	0.897977296	0.975314114	0.227752164	0.075631804	32.3095974	3.042010865	883.8364431	274.8825025	4675.654181	7871.230769	1913720.308	21107936.46	7.497710623	25.70449747	1396824.385	24.21615861	1301409.098	37.0783732	2132888.538
TCGA-CR-7394	0.024676042	5.593298275	4.05912971	138	74.04589792	9.260839011	74	11	127	74.99245425	0.269656671	11.87763444	0.024676042	141.0781998	9.258610293	59	89	6.619827637	15	0.102040816	0.160409081	46.9399654	42.55391688	1.860513819	0.813059571	1.22992218	12389.50195	2105.276084	0.16992419	0.72408982	0.694610112	21.84589489	0.266706984	1.100867634	2.99578363	0.06566508	0.02	0.002287802	0.107260668	0.031639059	0.982378855	0.000106409	0.065211223	0.000141879	0.024143525	0.015763149	0.019504842	0.184552826	288.7967772	5495.75582	-63.20958167	37.22305549	11.69012244	0.528520287	1.912719995	11.69012244	2.275714558	0.012363857	4.851530626	0.463931457	0.398110503	-0.171951059	0.704821336	0.938113919	0.989380112	0.383887576	0.027430972	33.609743	3.194890423	962.3499074	288.2131223	8985.843801	17349.30769	8461934.231	76731850.54	7.616701007	57.48827739	2937111.692	52.40095525	2565306.354	86.45362554	5021932.692	0.656819922	4904.824583	0.048324006	0.399561492	0.13219564	0.012785169	236.1222977	0.01017292	148.8401555	17.31552923	1446490.102	8.76E-05	6.82E-05	0.000826774	0.048646871	1.688399495	720.6528588	0.320951979	0.017771542	6.17248356	5.417169796	322.2376843	209.6251665	13.50740666	209.20966	92.06417155	230.1735127	210.4316973	0.215270456	18.40679198	0.017771542	338.8099911	13.50252527	189.0495168	230.5613698	8.528495217	20.23831237	0.048292954	0.087808121	0.029230538	5.454544862	4.392663668	51.39830653	-0.124267187	8.146445079	0.039123514	-72.67840255	124.0767091	10.97190823	-0.103457033	10.97154778	0.029230538	120.3748608	8.145375118	-13.65586608	13.13251622	5.151472991	11.93437357	-227.3408263	-88.28998247	0.030501754	5.427575567	4.761958021	57.45961152	-0.174481265	7.974771338	-0.071402977	-64.93116953	122.3907811	10.91238558	-0.125041233	10.91133199	0.030501754	119.0571658	7.974226391	-13.39996857	13.11265726	4.963672993	11.45351584	-56.49126906	-62.53583713	0.037717023	5.29922331	4.492604811	62.10307051	-0.039289333	7.48739486	-0.01246707	-58.50918721	120.6122577	10.50979331	0.037942189	10.51004872	0.037717023	110.4611242	7.487336768	-12.85067061	12.80409566	4.484478502	10.72213672	-58.12104473	-267.5038739	0.024505421	5.629743919	4.204190651	79.59642618	0.10156498	9.377122859	0.14691628	-63.07745945	142.6738856	12.17334304	0.052209458	12.17330024	0.024505421	148.1892388	9.377082516	-14.82307126	14.95062974	6.31682135	15.0306794	71.62664228	119.8572603	0.035638502	5.235439039	4.424201254	52.24186719	0.003200931	7.000916693	-0.051699046	-47.38534702	99.62721421	9.626852167	0.042262175	9.627152865	0.035638502	92.68207228	7.000734287	-11.5934663	11.90681002	4.316574177	10.07713075	11120.61039	3007.609898	0.038373898	5.19643165	4.662833768	61.53844081	-0.072147075	6.855758343	-0.045218518	-54.98175431	116.5201951	9.594660365	0.030567742	9.59468932	0.038373898	92.05806314	6.855688399	-11.85808478	11.63528323	4.116826666	9.599084641	-45.98546443	-132.987919	0.045670574	5.080427542	4.67095629	55.20078717	0.028343072	6.496203318	0.002772335	-42.37550943	97.5762966	9.191693416	0.03200298	9.191937329	0.045670574	84.49171186	6.49606343	-11.10788133	11.38695559	3.858734265	9.363882431	-660.0382215	324.3098415	298.2629399	9862.241001	-318.5955718	31.59297066	13.2321408	0.390905234	1.900264037	13.2321408	2.319078319	0.023649803	4.362316002	0.463443642	0.396844117	-0.349293309	0.533165156	0.937606328	0.988351615	0.380724044	0.058932486	34.27245409	2.808769147	1021.653788	299.4063417	5189.197521	10077.07692	4419099.846	25564247.38	8.362543706	47.27567202	1762111.385	43.70360218	1551436.924	71.94747425	3005025.308	371.7695561	491.7454105	-4.167750482	10.04564789	9.3349086	0.032504541	1.916492186	9.3349086	2.223332917	0.025455202	4.260049336	0.454304363	0.383282896	-0.039031549	0.317688047	0.938271677	0.991248633	0.359580302	0.071641984	38.55343277	2.532222355	1307.580674	376.4422458	5236.955954	10209.23077	4543772.385	26133011.46	8.384506119	17.81628762	2224651.769	16.00265326	1974966.961	29.50318481	3838201.692	379.6853336	900.8330707	-1.23413208	13.59458534	12.5456825	0.036640875	2.04457051	12.5456825	2.558209897	0.020221221	4.531274879	0.42877203	0.353943617	-0.04174402	0.358103838	0.930209101	0.988407876	0.336499165	0.058228427	38.95756955	2.676345224	1329.929353	385.6120396	5412.560476	9816.461538	4180454.154	27999482.92	8.551354895	18.06194518	2329779	16.42575005	2097960.363	28.24457311	3774611.615	245.9988361	1311.987577	2.115144355	16.75719198	15.65862515	0.030691442	2.153622565	15.65862515	2.828594614	0.022619474	4.675213186	0.425294273	0.35080886	-0.053599611	0.415295669	0.924069888	0.985653746	0.303547825	0.097475324	31.35117252	2.761094796	834.1584657	253.8937494	5336.533393	10792.46154	3609427.385	27292601.85	8.413898601	29.17807649	1507066	26.71171331	1360401.734	49.06336075	2733339.385	168.2947153	836.0994452	12.62615264	12.15609994	8.759417961	0.160326341	1.892780029	8.759417961	2.230576846	0.020077148	4.36441105	0.436830792	0.360461363	-0.032361281	0.316744489	0.937647857	0.991745113	0.358657848	0.047479089	25.88014627	2.630605834	552.7005913	172.2845213	5447.497676	9495.384615	4655683.231	28291516.62	8.610576923	42.52527357	1052847.077	38.67666039	948114.0168	63.83370427	1638083.923	245.398622	1027.191422	-3.774250643	14.64468222	13.91976427	0.022405902	2.099052618	13.91976427	2.668344138	0.0220903	4.57842079	0.429347478	0.355404432	-0.038702908	0.377494028	0.927776709	0.987200411	0.324298669	0.08152164	31.31883653	2.703613527	833.4816045	252.3362564	5338.740158	10191.23077	3920101.923	27199109	8.45902535	29.59153325	1508411.308	27.01711283	1354880.96	47.01598411	2565670.154	189.734433	683.3333453	1.009658557	11.24980119	10.48648716	0.031036942	1.977298267	10.48648716	2.278850357	0.033323965	4.272142231	0.470659751	0.40223961	-0.044733176	0.375470096	0.937370646	0.990238625	0.332419724	0.130241159	27.53496655	2.557032862	635.1524601	194.8944684	5026.983355	12131.53846	3975390.538	24074698.38	8.077687937	37.37348169	1114968.923	33.78720854	988379.5684	71.40347238	2360569.231	199.7842483	762.7376921	7.025882904	11.57689458	10.71508379	0.036571063	1.985761556	10.71508379	2.256488574	0.045438948	4.212560299	0.489976192	0.421406977	-0.055467599	0.423866169	0.938203025	0.99007911	0.290502099	0.184056342	28.25375956	2.541563283	672.698591	205.233852	4809.130478	15385.84615	3502276.308	22111771.69	7.719842657	32.92405062	1125667.077	29.66516007	999795.281	83.95327876	3091841.538
TCGA-CR-7397	0.011226668	6.71506231	3.294884661	210	82.258467	20.16304803	82	-75	285	86.12053334	-0.001358876	25.50095642	0.011226668	650.2987783	20.16161788	50	114	14.05456888	34	0.207317073	0.31001011	34.51003307	147.6055531	4802.447655	0.059271482	16.87152009	5018.981934	84.02470559	0.016741384	0.763235386	0.765985288	20.1008798	-0.003273579	0.299449324	2.851732595	0.064258587	0.02	0.002073427	0.095061473	0.03223845	0.994746717	1.22E-05	0.074777152	1.22E-05	0.024260291	0.016374479	0.01972711	0.15965658	244.4724221	3638.042726	-0.757503065	34.13185602	22.2260546	0.21067716	2.331614359	22.2260546	3.711724936	0.006189649	5.383848758	0.32615441	0.232691742	-0.038960438	0.405286193	0.901621544	0.979646098	0.241296316	0.013971562	31.08022769	3.176945435	812.727365	256.9260926	4421.219167	5898.461538	1579415.154	18934925	4.723557692	26.88777479	1200023.923	25.64002239	1134319.406	32.58233722	1500323.462	0.709730037	168.1139601	0.053686902	0.465851738	0.346427161	0.007301621	269.425641	0.005775141	194.1638005	0.777654551	38136.16125	0.000631585	1.29E-05	0.001297379	0.092992136	1.375986759	1033.092432	0.411691239	0.007828368	7.347894268	5.224968195	536.301234	233.5605886	30.47830297	233.5778622	-42.88730536	579.1885393	237.1805848	0.062041827	41.28114907	0.007828368	1704.133268	30.47830101	186.2350432	281.3585605	19.37514275	46.07789848	0.098718876	0.176747067	0.014409154	6.479279704	4.279978815	112.2085531	0.220369942	16.58089642	0.076170432	-121.4586184	233.6671715	22.36175769	0.004035565	22.36101311	0.014409154	500.0149071	16.58039833	-27.10649767	27.58457637	10.42722051	24.13474166	54.52529274	101.4703409	0.015070099	6.453847003	4.57076156	129.0879018	-0.004636165	16.24449186	-0.108268556	-139.6859475	268.7738492	22.29339891	0.034098045	22.29373868	0.015070099	497.0107845	16.24417519	-26.72217616	27.10567431	9.97181702	22.68745391	-109.5343083	-4808.659588	0.025136114	6.153153484	4.774283797	111.946268	0.007628067	14.320623	-0.033820913	-118.200694	230.1469619	21.01147297	-0.01453397	21.01179228	0.025136114	441.4954147	14.32049634	-25.94454285	26.2016243	7.978084668	18.12393678	3155.023999	2754.537012	0.009703233	6.955811494	3.643703676	177.9573128	0.234118014	23.63243182	0.091825375	-189.8534624	367.8107752	30.35268378	-0.021153541	30.35224412	0.009703233	921.2587231	23.63218754	-37.36477158	37.96424071	16.01891453	38.54210092	79.30358842	129.6450604	0.016613559	6.325279796	4.49460138	122.0548937	0.094053468	14.86230285	0.008270741	-95.21558984	217.2704836	20.47746409	0.03316517	20.47756063	0.016613559	419.3304895	14.86206475	-24.72058042	25.20756869	9.049671095	20.34262631	158.0520316	217.7225481	0.017462064	6.290803428	4.654422206	101.580999	0.038862091	14.51939107	0.054835445	-113.5470683	215.1280672	20.27990353	0.003481816	20.28017583	0.017462064	411.2855316	14.51938464	-24.53141678	24.56746531	8.672122034	19.45238861	201.7030053	521.8498327	0.03011891	5.994009571	4.881280237	117.7391431	0.007106303	13.113222	-0.01167454	-114.4571993	232.1963424	19.38042267	0.008415567	19.38071717	0.03011891	375.6121981	13.1131937	-23.74442843	23.67102256	7.231685674	16.54457513	162.5788563	2727.257506	265.4550702	3778.53755	-24.09257922	26.94340542	19.39048363	0.163584542	2.253204788	19.39048363	3.264122083	0.011559909	4.961193454	0.368337863	0.282318179	-0.090245049	0.556011901	0.913185324	0.98245693	0.282893046	0.031168062	32.46929397	2.992185509	895.8531842	276.2125087	1692.472115	2458.153846	325939.5385	2757000	3.559795673	10.46058644	507958.5385	9.930252771	473157.8675	13.03063403	677685	266.9437015	2986.035017	1.228391465	26.87476816	26.52939008	0.006815938	2.403055922	26.52939008	3.857163305	0.009012179	5.175290804	0.336230882	0.248136572	-0.085178622	0.541318653	0.899740716	0.976382869	0.256282965	0.026060451	32.67151706	3.025466551	905.7651707	280.1882859	1743.434979	2387.846154	268663.3077	2941410.846	3.619741587	10.45296572	523343.0769	10.01286934	493459.6817	12.58375786	667918.5385	351.8464271	2233.964345	-15.83985356	22.42737959	22.44373963	-0.000807104	2.31879416	22.44373963	3.481363148	0.011640126	4.976606714	0.362176304	0.277769354	-0.098477339	0.53272176	0.908533714	0.979886664	0.280292772	0.035535391	37.51534861	2.927734051	1218.732478	362.2821374	1696.326822	2473.230769	289215.3077	2771809.308	3.561147837	7.177238902	666905.0769	6.806341675	621485.4999	9.071505602	898283.9231	141.5316615	1364.233515	8.028217544	16.4341206	16.76695333	-0.009731157	2.168888891	16.76695333	2.777908585	0.056414094	4.352307274	0.477703088	0.409370259	-0.121376587	0.584213473	0.926367152	0.984761215	0.238974648	0.219912715	23.80038391	2.658240931	463.4251208	148.6047366	1387.852818	4102	229697.5385	1848672.615	3.047776442	18.6686612	240476.3077	17.37908124	215796.847	36.71834645	605445	309.2197986	1885.811567	-1.599580624	22.4081421	22.89710044	-0.010913022	2.337762611	22.89710044	3.68199916	0.008695203	5.07979896	0.332266758	0.240004442	-0.069153357	0.492368996	0.902828571	0.979292237	0.248588516	0.022332117	35.17624226	2.95201566	1060.809958	320.6364297	1758.653846	2346.923077	308718.3846	2995463.462	3.641376202	8.213321454	597535.1538	7.854921549	564207.1116	9.843111209	749511.3077	255.8575293	3171.469354	31.65048067	26.42045744	27.42470872	-0.017310284	2.406304381	27.42470872	3.791523409	0.012503938	5.065651815	0.35947031	0.278053418	-0.091195339	0.578414821	0.902230858	0.975797194	0.271821767	0.050102435	32.00677091	2.984738742	868.7005731	268.8992217	1683.761437	2514.769231	280702.3077	2730777.538	3.541766827	10.14182671	493591.4615	9.607527598	459983.3789	13.0140907	674387.0769	337.84595	1527.711161	-10.73637362	17.61479762	18.15552642	-0.014191748	2.212228515	18.15552642	3.031031996	0.020786517	4.655602491	0.407342541	0.332462612	-0.087931717	0.512767557	0.919480849	0.983578886	0.315008035	0.069013914	36.76852388	2.778492154	1172.938679	346.6656404	1600.238188	2699.846154	329177.0769	2451605.846	3.431189904	7.144027643	611996	6.669345962	558840.1885	9.990520594	931196.8462	281.1058651	2411.564157	4.880580928	21.74139356	22.24946545	-0.01043042	2.293311307	22.24946545	3.206963938	0.04058116	4.592350381	0.441414026	0.371240737	-0.126457385	0.626529736	0.916708908	0.980287573	0.252476079	0.174248395	33.53998962	2.803010942	966.5052652	290.6640092	1467.302431	3516.615385	249847.6154	2065944.385	3.191856971	8.468130933	481936.3846	7.85596602	434611.7771	15.13777951	1021231.615
TCGA-CR-7399	0.024052856	5.68733702	17.22667748	354	89.33665626	9.83542088	90	-70	424	90.33136354	0.040583188	13.36858199	0.024052856	178.7189844	9.798617746	73	104	6.610129351	16	0.088888889	0.14964274	52.94255912	97.64635648	16.13797577	0.395716033	2.527064652	23283.97308	1560.411577	0.067016551	0.700403751	0.703158614	2.55234408	0.050652906	13.4288462	1.481242459	0.199888621	0.02	3.72E-05	0.287279445	0.000679449	0.96969697	0	0.053835701	1.06E-05	0.033226677	0.003326877	0.019988959	0.082892184	108.9658248	505.4735589	-22.98921429	8.359412567	3.193240196	0.449723584	1.417613718	3.193240196	1.211233354	0.052627228	3.478490067	0.590867567	0.553069726	-0.111333128	0.501208611	0.964929738	0.996949563	0.46822417	0.117522626	20.75306084	2.369868693	346.3170076	109.2384252	13061.77428	42250.15385	46745343.38	160559731.5	10.68679888	205.7492667	1751089.846	172.7014813	1373289.206	454.2452686	4677663.769	0.609301194	57735.58812	0.097432234	0.344548077	0.068165816	0.02584652	84.06907682	0.016950774	51.34139215	510.2962288	6659904.345	1.09E-05	0.000175755	0.000359303	0.008913101	6.058565593	363.1383433	0.252921712	0.015705604	6.379433965	33.68281172	798.3701035	252.1099215	15.65474	253.1137038	-28.99618593	827.3662894	253.130323	0.583826582	22.70596019	0.015705604	515.5606282	15.63064384	228.0787965	275.5245527	9.619476789	22.75410899	0.045007494	0.090063731	0.03000794	5.491929441	8.445668886	132.4346991	0.013718276	8.32975577	-0.087385111	-161.5333521	293.9680512	11.74676829	0.01681223	11.7469049	0.03000794	137.9897748	8.329178785	-13.89490979	13.89768181	5.019757373	11.33859429	-48.62246088	856.296028	0.031071816	5.48668727	11.88781315	103.6361625	-0.008742482	8.332098902	-0.126669386	-218.6019663	322.2381288	11.98773992	-0.184507733	11.98788432	0.031071816	143.7093705	8.331241937	-14.06678752	14.05484309	4.909260703	10.91487737	-29.84444499	-1371.222134	0.045505439	5.275729513	8.499059983	162.8230388	0.011877811	7.693169792	0.049592057	-109.809259	272.6322978	11.52452495	-0.11692952	11.52466071	0.045505439	132.8178046	7.692962389	-13.60135868	13.53148995	4.246203536	9.708165901	19.2801753	970.2680933	0.020485761	5.923965623	11.15284875	188.4596016	0.08008878	11.43469523	-0.23640049	-223.2367491	411.6963507	15.45010422	0.060430524	15.45008686	0.020485761	238.705184	11.43129827	-17.6575043	18.1296477	7.485770257	17.82159801	-65.4649171	192.912001	0.034903676	5.328462402	10.57095957	201.8065808	0.030122728	7.448780132	0.037642013	-102.2215314	304.0281122	10.72601054	0.185107818	10.7261003	0.034903676	115.0492276	7.448775615	-12.46398605	12.52733055	4.359348374	9.751062614	49.03084055	356.0799717	0.036206343	5.308364135	7.4210613	124.605156	0.05123913	7.37097622	0.090008893	-91.7717485	216.3769045	10.67724084	-0.075507784	10.67724935	0.036206343	114.0036536	7.370837514	-12.2599857	12.62282222	4.261355595	9.556939486	34.13325993	208.3807708	0.050116256	5.127234143	9.988109838	91.65389345	-0.046596514	6.910460573	-0.016977043	-167.7354995	259.389393	10.36073085	-0.129601083	10.36075363	0.050116256	107.3452157	6.910329415	-12.15164989	12.01847449	3.815850821	8.831411687	-27.86546141	-222.3504032	274.0921725	3508.066833	-163.0280749	16.91043814	7.794320637	0.348830403	1.673391911	7.794320637	1.737090574	0.045005205	3.75470791	0.529260495	0.478758932	-0.213514249	0.457961182	0.951916181	0.992906684	0.436690789	0.113414841	32.97280739	2.443949766	948.9749137	273.9710106	6518.309489	16148.61538	10358013.31	40032865	9.671826923	40.61265117	2107620.154	35.69251829	1765316.243	76.1951522	4448209.154	442.0763667	428.0113248	-0.94210935	8.59775803	7.789849525	0.045538781	1.831580327	7.789849525	1.955876184	0.036629978	4.03779534	0.495110181	0.432597663	-0.041119813	0.332068728	0.945372723	0.99268874	0.375128162	0.124878361	42.04161622	2.431034493	1577.603037	446.005556	6850.443646	16680.30769	8779889.923	44542087	9.869519231	19.62907065	3529476.769	17.23836569	3065999.643	39.65555133	7415083.769	263.5938442	226.3826101	-1.918378385	5.642872408	4.947436076	0.062929265	1.635827379	4.947436076	1.534082338	0.055983701	3.588723295	0.548234021	0.495995463	-0.041912814	0.324677865	0.956287976	0.995310545	0.402124527	0.161678684	32.46043569	2.208935564	920.801849	266.0375174	6228.24274	19054	9555077.538	36667754.92	9.285576923	31.70663089	1983616.692	27.08498178	1666585.008	76.59509862	5022437.923	410.2345165	1053.313672	-8.399663311	13.68436719	12.29880779	0.050668134	2.027973228	12.29880779	2.36316931	0.050183206	4.281443233	0.49417694	0.428924103	-0.06703297	0.472682944	0.936012864	0.988700145	0.289190705	0.196729307	40.49138696	2.593416687	1449.946099	416.0917732	6619.471957	22475.84615	6282989.846	41906648.31	9.404423077	21.22194114	3158107.846	18.97520514	2786329.141	58.51070652	9192011	301.7443867	343.0047373	5.131292321	7.264006157	6.010308479	0.095018836	1.719759238	6.010308479	1.808095452	0.033821736	3.891057475	0.485509029	0.420729971	-0.02404017	0.256629275	0.948633523	0.994295455	0.407892222	0.080278354	34.7235324	2.360830465	1054.611118	304.6649219	7135.320098	14419.38462	11047040.08	48194832.54	10.22240385	29.24442162	2495289.769	25.72459101	2180803.265	50.28663311	4374500	267.5849231	535.4720004	1.433559312	9.970828754	9.033526885	0.04674047	1.900030242	9.033526885	2.093365315	0.037165728	4.130949882	0.486927036	0.423732965	-0.041017658	0.345900046	0.942040475	0.991550747	0.3651065	0.117983656	32.70171772	2.491106435	922.6557562	271.8664674	6862.071404	16327.69231	8613741.769	44575628.85	9.891442308	33.08360775	2168626.231	29.07857145	1886047.243	65.2007963	4405285.462	291.5496118	148.1875541	-0.024169236	4.685220868	4.167323418	0.056288337	1.57545475	4.167323418	1.359997124	0.089269531	3.340651421	0.590882709	0.543241338	-0.0413714	0.332379849	0.961090768	0.996035036	0.367058888	0.258703098	34.14206316	2.089705896	1032.042824	293.5198814	5683.369185	26662.15385	8371882.154	30480178.92	8.545192308	25.25996843	2014771.308	21.27220181	1677432.256	93.82537429	7767702.308	336.8060827	614.8453295	2.004337378	10.44728008	9.328816571	0.054248002	1.914215888	9.328816571	2.072934225	0.048545424	4.079771877	0.507465355	0.445935862	-0.051796751	0.409888192	0.942877996	0.991302715	0.333230655	0.172924019	36.68931498	2.47832211	1180.843505	341.3607808	6554.008009	19951.38462	7605350.615	40784797.23	9.469038462	24.98385473	2608280.538	21.89026381	2264539.433	62.81128235	6688939.385
TCGA-CV-5440	0.012478091	6.636449393	44.00504006	681	75.96671615	19.5506145	78	-443	1124	81.26949107	-1.00280088	28.87555604	0.012478091	833.7977366	19.44353734	44	104	12.90924435	30	0.194805195	0.380107993	53.49270102	79.15086022	3.94979972	0.632618141	1.580732412	28015.98882	2822.039381	0.100729601	0.629592418	0.705827809	1.732356957	-0.90282263	37.01199657	1.155565796	0.265626939	0.02	7.99E-05	0.381982188	0.000411053	0.857142857	1.14E-05	0.022436629	2.28E-05	0.034607901	0.001253739	0.019967573	0.055830905	212.714412	169.5512772	-4.341391172	2.998409828	0.75000239	0.600303261	0.84328225	0.75000239	0.481535212	0.16873032	2.24658025	0.783882219	0.778394829	-0.216062187	0.638049743	0.985622245	0.999282776	0.383502653	0.321330422	29.13089172	1.81676566	749.0606141	212.9256733	7647.35328	105908.3077	49488045.31	57871077.31	7.753097263	66.05804188	2720495.462	40.88918189	1601567.642	504.7696227	22648274.85	0.496214473	559099.8801	0.184250467	0.240145078	0.016685722	0.008903109	200.6488223	0.003934419	103.4533261	2608.157176	120486494.8	2.02E-05	0.002877727	0.000339756	0.001164815	4.546491354	129.262009	0.34628407	0.008107102	7.348183822	36.78069003	1201.915474	215.0399043	31.0694625	217.438053	-766.9272863	1968.84276	220.1635164	-0.826531194	47.22154893	0.008107102	2229.874683	30.99789601	169.1056967	261.146868	18.62626874	43.96251792	0.101445142	0.219594354	0.016409933	6.490587062	21.10567171	402.511543	-0.02868586	16.96544004	-0.229986042	-522.0441379	924.5556809	25.91595997	0.240993619	25.91629954	0.016409933	671.6545817	16.96397672	-28.20090017	28.35522509	9.551186732	21.36016784	-22.02099658	-903.4520624	0.0172026	6.456892388	37.96492212	394.7928919	-0.224025205	16.70360744	-0.234083174	-693.7422105	1088.535102	26.11752725	-0.326715167	26.11692464	0.0172026	682.0937525	16.70360222	-27.827103	27.55185873	9.320307196	21.19303569	-18.21074007	-116.5802955	0.027229045	6.245763666	15.80507274	305.7684977	-0.133988478	15.8106685	0.023618688	-354.1064843	659.874982	24.95707277	-0.508185728	24.95705538	0.027229045	622.8546134	15.80785427	-27.31982121	27.2578833	8.468830143	19.82623981	87.75273125	-186.2626974	0.010827371	6.865365348	35.61427781	696.6439376	-0.166728674	22.27223336	-0.990538394	-359.8311998	1056.475137	32.66482339	1.989195563	32.66484588	0.010827371	1066.992156	22.26083565	-34.36822743	33.0820817	14.16912916	33.87275589	-19.09807406	-195.9161861	0.018080864	6.344035093	18.2078144	377.7657705	0.097286704	15.28147962	0.13323457	-425.1686444	802.9344149	23.41462903	-0.187499749	23.41474806	0.018080864	548.2504266	15.28143333	-25.06955168	25.37310699	8.560352017	19.14721433	32.17964643	240.6777808	0.019406791	6.296903655	15.59941024	335.6430776	-0.074080575	14.91213636	0.060153869	-321.4630174	657.106095	22.79647822	-0.081116407	22.79667051	0.019406791	519.6881866	14.91138686	-25.08179024	24.94853756	8.283047515	18.67557164	74.66352823	-307.7280465	0.029473119	6.099225562	15.87366435	311.397659	-0.099318624	14.15993523	-0.036875907	-345.4619508	656.8596098	22.28896417	0.148826702	22.28904859	0.029473119	496.801687	14.1594751	-24.66816485	24.32117555	7.565922695	17.62429804	-26.61928103	-224.4196266	505.9128078	333.5186199	-19.42596973	5.586040987	2.116093804	0.453683697	1.24398603	2.116093804	0.958595184	0.092419045	2.987620564	0.639399872	0.611388576	-0.128464271	0.524701626	0.971887038	0.998003144	0.473697244	0.1885143	44.94639361	2.085597764	1842.640068	505.0388416	5892.930138	24936.46154	14401787.85	33022007.69	7.823045906	16.82037712	3898541.538	13.13006334	2945070.63	50.69688839	12675773.38	162.9135157	118.8950437	2.837803046	2.732859135	2.487724549	0.04208098	1.330728214	2.487724549	1.010378985	0.122537248	2.803525923	0.646442323	0.613186735	-0.055745441	0.283437253	0.970588809	0.997642629	0.408296338	0.288607931	25.52271325	1.807456748	565.1514617	164.0528925	5823.659832	33691.38462	13045280.62	32423731.69	7.479683623	49.54606719	1214164.308	39.57849331	953389.8331	208.3770668	5590551.923	341.3413787	53.90344907	0.06228525	1.505602838	1.304843509	0.069505522	1.057706173	1.304843509	0.74862912	0.158949653	2.254298079	0.687354183	0.670710712	-0.04131109	0.18120549	0.977770552	0.998753218	0.481970084	0.235791711	36.94813578	1.526459776	1256.202669	341.914155	5123.046591	28872.46154	17331773.08	25521085.54	7.199441687	22.05149221	2454791.077	16.10613688	1766461.514	86.48976401	9808065.154	421.9220292	165.9082478	-3.902403272	4.300315637	3.920800862	0.043814006	1.52103479	3.920800862	1.328595789	0.074516218	3.290515208	0.583148577	0.538408572	-0.049413527	0.30254356	0.961849312	0.996287036	0.413439595	0.18740826	41.07686194	2.061743434	1526.48504	423.837409	6753.682005	25021.07692	13669670	43574484.62	8.338709677	21.25901937	3495269.846	17.65135559	2851065.669	60.36090451	10703616.77	196.7756787	285.3411879	10.32362435	3.948210008	3.045974801	0.129651959	1.382374285	3.045974801	1.160316376	0.079704332	3.077240302	0.598610816	0.560572462	-0.033183499	0.252074562	0.966349888	0.997133472	0.460373263	0.191597394	28.03926624	1.981436034	682.9615514	198.2347521	6590.864214	22934.15385	16081956.92	41188633.38	8.34941067	44.72099503	1650089.846	35.97368308	1318214.208	120.2221411	4520281.692	406.6551474	35.1388923	0.28323802	1.535652906	1.395069604	0.044375214	1.108430645	1.395069604	0.710110098	0.20895854	2.247150855	0.720719229	0.701223218	-0.05241793	0.247677262	0.979045213	0.998670434	0.388946341	0.412850045	40.32964101	1.517484293	1507.921259	407.2294513	4677.007209	46553.23077	11631841.46	20836702.08	6.393998139	16.62812509	2605953.692	12.52009158	1928082.392	116.7416955	18771505.23	261.0556093	147.2436363	-0.790744366	3.635859523	3.161278548	0.067882636	1.427939946	3.161278548	1.121674382	0.117630526	2.994663093	0.635012206	0.597242309	-0.049225554	0.319862087	0.967668592	0.997002461	0.381305603	0.298443385	32.30708631	1.924776322	926.7236377	262.5593569	5969.578178	35410.76923	11793164.69	33804126.54	7.521169355	31.64307357	1975609.385	25.8871816	1585005.821	140.3799621	9182739.385	319.6770714	401.2214672	-1.333136681	7.616048713	6.876238406	0.04880939	1.759354841	6.876238406	1.692463427	0.081130807	3.680736627	0.565895581	0.510817734	-0.061832766	0.418321613	0.952806058	0.993578225	0.312213872	0.257815889	35.74868406	2.282592673	1127.599885	322.9587313	6860.739207	34822.30769	9445563.308	44853861.77	8.111895161	28.06351647	2601007.615	24.31626376	2219151.205	111.1489276	11261276.54
TCGA-CV-5441	0.012689033	6.680188203	63.4569916	344	69.3430824	19.97409774	72	-614	958	76.34104639	-4.112905601	31.92964096	0.012689033	1019.501972	19.8568796	38	97	12.23006706	29	0.205673759	0.460458922	61.71512252	68.36734737	1.406650133	0.892492625	1.120457438	32528.8801	4398.131077	0.135206963	0.549570827	0.540153087	2.867516453	-3.931500356	56.61597152	1.346313714	0.231901668	0.02	0.000137735	0.318822133	0.000816908	0.87755102	1.42E-05	0.044991688	9.50E-06	0.033583472	0.002147993	0.019942246	0.046813587	594.1213685	874.6549276	-31.56253584	4.505245257	0.99933711	0.637373294	0.904140442	0.99933711	0.53588358	0.142451762	2.437467356	0.76940353	0.761982821	-0.225928463	0.671258801	0.984118903	0.999060534	0.394098968	0.252814816	48.71322061	1.942339387	2192.023036	594.573723	9791.906046	113446.5385	67554973.77	93508190.23	9.315629536	28.69160925	9302329.769	18.53570526	5726516.213	192.8169467	67645318.08	0.495393637	455115.8019	0.152586759	0.2359783	0.019870424	0.004262468	529.2964119	0.003203986	254.6063119	759.9993476	273080483.1	4.53E-05	0.001834724	0.000303289	0.00125528	2.523231953	211.8617438	0.599364532	0.00858443	7.254547724	33.11988144	679.9234712	195.5976111	29.12437265	198.1260535	-618.0413197	1297.964791	200.5585306	-2.361610915	44.33199758	0.00858443	1965.32601	29.0396372	152.3638029	238.7923401	17.65414808	41.87247791	0.10600048	0.226648972	0.012887376	6.745742289	27.71024824	693.7253195	-0.01544819	20.10740904	-0.509046638	-278.8824235	972.607743	30.70979627	1.695646027	30.71000567	0.012887376	943.104448	20.1005884	-32.19104338	31.69906838	11.80996302	27.826813	-21.21282153	-1987.935523	0.013285908	6.733792464	22.1809647	654.4743773	-0.204556611	19.94849403	-0.362628459	-260.7539316	915.228309	30.21764588	1.217542246	30.21716337	0.013285908	913.0769619	19.94770365	-32.33382691	31.48024582	11.67088123	27.64546404	-20.95768458	-147.7202969	0.016267706	6.640683874	19.7574609	263.5774099	-0.085006508	19.30678279	0.017636096	-570.8606261	834.438036	29.54258451	-0.873982016	29.54266738	0.016267706	872.7691962	19.30599896	-31.41764568	31.31061067	11.08384669	26.52124421	718.7598559	-347.5341839	0.010385432	6.966389737	61.95331419	986.2860226	0.02803666	23.73976777	-0.667762125	-444.312217	1430.59824	36.52276656	2.885443464	36.52300945	0.010385432	1333.930219	23.73181251	-36.00206179	35.22009153	14.60603522	34.68847263	-29.98283576	1302.687588	0.01425464	6.628928633	18.03115895	262.7513957	0.088408097	18.51560791	0.018639662	-422.7848004	685.5361961	28.02157057	-0.808741113	28.02162572	0.01425464	785.211508	18.51545551	-29.41923526	29.77344559	10.78512876	25.39942163	150.3597241	316.957684	0.014723809	6.609013346	18.43143953	205.3243453	-0.042640923	18.31882086	0.020789208	-434.7883957	640.112741	27.65206297	-0.913813495	27.65222214	0.014723809	764.6453891	18.31866123	-29.47503038	29.71067452	10.66519515	25.24392398	395.5054199	-648.4902301	0.017532581	6.527067344	14.9274656	413.5378295	0.082264096	17.78568425	0.02383146	-301.6123276	715.1501571	26.8962241	0.407061896	26.89628509	0.017532581	723.4101515	17.78540803	-28.52890587	29.24936529	10.21900712	24.72198096	126.1636885	326.9504728	425.6589655	236.0199697	-10.79790936	3.525351916	1.718400561	0.345850359	1.144236402	1.718400561	0.832088602	0.128924376	2.634977225	0.670389228	0.649131112	-0.102874078	0.43311075	0.975487191	0.998387247	0.473631607	0.263596006	41.24108174	1.855616106	1554.745083	425.1175013	10220.07798	55074.07692	53455943.85	99632295.54	13.2087704	35.75202495	5884785.308	26.94458551	4283726.676	131.7771646	23640807.69	148.8537453	153.5924255	5.064529816	3.885862616	3.42778682	0.061218816	1.467495358	3.42778682	1.238032798	0.082595568	3.177998206	0.5969769	0.554177694	-0.035979188	0.243510128	0.964273498	0.996745281	0.412887893	0.219730007	24.39173811	2.010562625	504.8070012	150.515456	12512.00486	55024.23077	50633253.46	149452902.1	14.6220134	110.0214379	2345918.231	89.91771059	1910172.804	382.8721157	8141037	124.416199	117.4262159	3.869827353	2.775111448	2.456469258	0.058789774	1.329334738	2.456469258	1.012476341	0.119932688	2.819037058	0.643904963	0.610372009	-0.038224002	0.235695278	0.970502675	0.997666447	0.41202036	0.287736469	22.30125898	1.823556312	422.1147448	125.5938883	11092.92988	67540.84615	48851445.85	117620759.7	13.44594988	120.582	1802401.538	95.20703405	1415205.375	559.0295958	8334074.923	299.5310469	288.6035743	0.348873398	6.509805097	5.753196984	0.059665563	1.699057364	5.753196984	1.648253865	0.052351816	3.71433614	0.53937361	0.482443821	-0.039770262	0.306092064	0.953362579	0.994569623	0.367860721	0.17227712	34.60299901	2.282148695	1051.152704	302.3868407	14043.77343	49825.92308	44523094.85	188534931.9	15.66280594	59.9027266	5033319.308	51.41583326	4286432	174.032993	14810745.69	133.1064068	123.9309278	4.810653078	1.625104379	1.187893501	0.155924089	1.007942398	1.187893501	0.693242593	0.168706185	2.175619114	0.703804648	0.690910968	-0.033299548	0.205867638	0.979390703	0.998869931	0.480536801	0.225865862	23.06487398	1.518962407	465.8522881	133.6917256	8945.737995	57446.38462	61861422.23	77776552.08	12.3708479	101.2310211	1750624.385	69.94600773	1202875.924	437.0117869	7669770.308	395.7035565	217.3131942	-4.793726006	4.3267456	3.818547195	0.060696497	1.509867294	3.818547195	1.290315328	0.082868442	3.242894181	0.592457995	0.54808879	-0.036792511	0.265777515	0.962945256	0.996391378	0.402532463	0.230075132	39.77821028	2.042679343	1428.300784	397.5586883	12648.91715	57040.69231	48237358	151909228.8	14.64204545	41.79045407	6151943.231	34.6315707	5037491.531	146.4850588	22714557.38	410.9651079	97.67835116	-0.827578515	2.953599805	2.701783089	0.042959977	1.363615025	2.701783089	1.068697528	0.106239278	2.905636625	0.630073579	0.595304913	-0.033629151	0.238985138	0.968950196	0.997433852	0.425187926	0.252375431	40.54144314	1.863921184	1498.907987	412.2772231	11502.4589	59438.23077	51283036.46	125689340.8	13.88621795	37.15910054	6076489	29.43307042	4775602.581	147.8201656	24237692	236.5044272	178.321657	2.25363397	4.880222422	4.384282565	0.051679041	1.579739595	4.384282565	1.427593813	0.064134364	3.438405163	0.56532352	0.515629746	-0.033542518	0.264041143	0.95914886	0.995839175	0.401299327	0.180486548	30.7493376	2.136313534	823.5900012	238.6277852	13383.2298	49332.38462	49437286.92	170194112.5	15.29370629	72.09424533	3882871.231	60.21982808	3227626.934	216.7268816	11555272.77
TCGA-CV-5444	0.013575882	6.515282241	401.5637112	473	83.53344686	18.26106426	83	-1000	1473	92.32538231	-15.7185692	39.3210116	0.013575882	1546.141953	18.25678647	59	112	11.45078532	28	0.166666667	0.470721766	85.43596358	245.8763017	73.54649781	0.238678153	4.189742501	66908.4618	1902.32255	0.028431718	0.737806535	0.599459241	1.859327405	-14.74948365	366.588582	0.839556365	0.374509179	0.02	4.09E-05	0.518771517	0.000134695	0.736842105	2.00E-05	0.006594444	2.24E-05	0.036119213	0.000311811	0.019973638	0.036582117	563.8395525	744.3014499	-17.77501388	1.487902984	0.435795263	0.490179331	0.709771749	0.435795263	0.368340095	0.274672996	1.664355498	0.822426173	0.820584107	-0.132201791	0.441704405	0.98889147	0.999579514	0.339488151	0.458396643	47.47952207	1.358726273	2128.619207	564.2664144	14785.02505	323910.3077	273670514.6	216389935.1	11.93331044	66.13692923	14948847.85	43.70288472	8233023.709	599.4915893	183572493.1	0.62535765	2177302.741	0.226239195	0.361984307	0.014018971	0.005703342	539.4898613	0.002661089	328.8233718	3852.052725	1232276123	3.28E-05	0.001815445	0.000119048	0.000574823	6.329627996	181.4139185	0.356632164	0.009034416	7.228777102	335.8902619	1047.031844	236.1479816	29.37549527	238.2134399	-1858.050463	2905.082307	243.6650495	-12.59361696	60.05663082	0.009034416	3606.798906	29.31444383	197.1067019	279.2645856	16.59740584	39.29119503	0.082452721	0.254317782	0.016555866	6.498469071	112.7431019	956.5197773	0.071744058	17.8627234	-0.035267121	-507.3975279	1463.917305	35.22289149	5.168477411	35.22287599	0.016555866	1240.650993	17.86229644	-27.77435107	26.11637416	9.408425677	21.56809133	-68.42165531	490.9518221	0.017213312	6.48121253	106.1030728	959.7995024	-0.03994363	17.75130061	-0.053566184	-487.3361663	1447.135669	34.83562579	4.764609069	34.83565983	0.017213312	1213.523196	17.75129287	-27.76925857	25.97249218	9.295232674	21.53441895	-43.01036412	-872.1205227	0.027094799	6.288551068	112.7430136	589.2745874	-0.04715589	17.09599711	-0.040322735	-936.5348303	1525.809418	34.68787437	-3.888365787	34.68789902	0.027094799	1203.250338	17.0959912	-26.52139856	26.39265281	8.620779073	20.7656796	-31.88413696	-735.6005558	0.01145752	6.853160113	110.3148508	945.1837454	-0.934576744	22.93177457	-0.239166243	-916.5323095	1861.716055	44.13125836	-2.263012031	44.12143351	0.01145752	1946.700895	22.9235104	-32.96627887	30.91951975	13.27313028	31.64066296	-42.69046848	-47.21007002	0.018444281	6.417792136	105.1075239	588.3497248	0.014799861	17.09895348	-0.111720058	-926.3199103	1514.669635	33.81733395	-3.431605542	33.81738599	0.018444281	1143.615595	17.09817849	-26.05141862	25.96482277	8.848730357	20.51325629	-35.70988508	2284.979946	0.019575816	6.391368774	106.51654	512.2443606	-0.102051913	16.96311907	-0.103092243	-972.4065693	1484.65093	33.64098749	-3.616388524	33.64088768	0.019575816	1131.709324	16.963119	-26.00373851	25.76947492	8.718147788	20.40955764	-25.99783187	-329.6448522	0.029646667	6.214229766	99.63058386	781.6586295	-0.011108933	16.47396026	0.008269171	-545.234813	1326.893443	33.24145786	2.344179149	33.24151033	0.029646667	1104.998009	16.47389959	-25.43435357	25.55273678	8.247044206	19.86661012	101.3885646	-2992.322535	496.7527669	497.5334658	-16.05049859	1.516113085	0.978698048	0.216405318	0.863789438	0.978698048	0.534026553	0.253827263	1.770193851	0.760397753	0.754979777	-0.034479833	0.231353699	0.98412666	0.999120419	0.430949182	0.417735571	44.56987358	1.31510635	1872.491293	497.055334	10320.72795	114749.0769	111223978.8	101864744.1	13.51220901	38.00083333	8229158.077	25.3297658	5192657.845	240.1005378	56471869.15	127.8725033	106.5157703	5.239592285	1.692208019	1.542175644	0.04610214	1.067925016	1.542175644	0.690309816	0.211463367	2.095024176	0.726175309	0.711947035	-0.018476415	0.164200943	0.979743548	0.998559894	0.418606782	0.38120746	22.61282753	1.46046637	449.1150265	128.5952835	12362.94216	127332	108007319	143148150.2	14.55345395	143.4574327	2322374.692	101.5969222	1636781.258	1032.434479	15892542.46	162.760639	53.15679614	1.937556025	1.432708678	1.316346227	0.042000988	1.029168739	1.316346227	0.628139291	0.252650908	1.967880233	0.748320476	0.735532417	-0.018582071	0.165042065	0.981514819	0.998753127	0.387610329	0.447056571	25.51325502	1.387321741	583.4938823	163.3952477	11418.78708	158978.4615	93929480.92	122052600.8	13.54630567	106.4932418	2657899.923	75.14083267	1838011.288	959.8448158	26500144.31	472.0287893	35.62534922	-1.8395142	1.092773697	0.959909043	0.064551399	0.922775189	0.959909043	0.530331131	0.289271454	1.72585678	0.774914411	0.766761123	-0.021126534	0.155668353	0.984275014	0.999085	0.376061788	0.47618441	43.45091807	1.264462416	1780.790048	472.4299546	9997.746047	174914.4615	92070035.92	94492095.92	12.5315663	33.91370848	7118565.231	22.75990367	4651210.265	366.2457551	83886705.15	328.5979722	368.8691876	-13.38979278	1.373367417	0.859451398	0.230470583	0.856081427	0.859451398	0.460177984	0.374152989	1.545232598	0.802210058	0.795856211	-0.021447401	0.162523047	0.986363977	0.999191078	0.337990617	0.581543436	36.24745465	1.146357815	1233.4604	328.99089	8448.30396	169174	72637955.15	66976309.46	11.29295294	48.10689399	4581403.769	31.5278711	2847250.19	529.2812074	55078254.69	327.0958619	52.42626636	-1.253202841	1.334377727	1.263677226	0.026490226	1.005513555	1.263677226	0.583791175	0.308976365	1.865435702	0.769332905	0.756910695	-0.017958367	0.155081035	0.982852091	0.9988029	0.348700827	0.527835424	36.17060607	1.319401242	1215.941108	327.6648403	10524.43114	193450.3077	74899403.69	103187239.5	12.50025304	48.01796336	5025053.769	33.70299959	3493801.157	597.4593595	62874285.69	362.3856043	64.98665147	-2.048360285	1.337733336	1.270683729	0.025220876	1.00108424	1.270683729	0.575172637	0.321147137	1.84669968	0.773520237	0.760920833	-0.017553673	0.157179987	0.983118625	0.998805005	0.339290287	0.542611483	38.07197612	1.306009137	1353.074305	362.9827414	10341.74007	201082.4615	71255276.54	99569401.46	12.28004808	43.10600337	5447842.385	30.41532623	3783470.858	558.5950575	72687930.69	166.0168333	69.43331595	1.442080306	1.453651565	1.378148361	0.026263541	1.016942731	1.378148361	0.596389016	0.305294451	1.882972375	0.768049354	0.755314666	-0.018537947	0.164167036	0.982541007	0.998707385	0.347305082	0.522594971	25.76803889	1.334648604	598.4444353	166.6736409	10526.02135	194055.0769	75798585.31	103201081.3	12.51246204	97.20819126	2520302.154	68.77110912	1742861.927	1159.616763	32650874.85
TCGA-CV-5966	0.016059123	6.225626278	20.62572788	229	90.37755219	14.38045532	90	-239	468	92.41248395	-1.140137433	19.28677005	0.016059123	371.9794991	14.37387474	68	113	9.838308365	24	0.133333333	0.213402218	49.73406291	44.41487313	3.697575959	0.64668725	1.546342533	10167.17174	1467.726705	0.144359389	0.854653311	0.713549084	4.323071834	-1.102551142	16.47287474	1.708860699	0.147986792	0.02	7.66E-05	0.201800421	0.002106876	1	0	0.081057269	0	0.031848611	0.006868331	0.019978548	0.05824336	632.7498002	287.793353	-4.879447514	6.835186699	2.494714172	0.461348789	1.35315164	2.494714172	1.120322987	0.047067309	3.467424041	0.599316346	0.561606966	-0.109067044	0.520071293	0.967210849	0.997602274	0.466299458	0.096451641	50.26580337	2.356739391	2302.131536	632.8965229	5877.94539	18897.61538	9211692.231	32638230.23	5.612628987	12.98824392	4622619.692	10.62600983	3677679.184	31.40583015	11916251.15	0.579139219	23278.39678	0.121003925	0.31446615	0.067204566	0.003327361	574.2693997	0.002588178	322.4656529	36.58785119	14879587.25	0.000247376	0.000411619	0.000841459	0.014518451	1.82699649	162.0479985	0.322059161	0.01167061	6.783030193	22.5857691	465.9551512	255.9735438	20.79957713	256.0596956	-350.4566731	816.4118243	257.6619157	-0.833687451	29.4492369	0.01167061	867.2575538	20.79946328	224.3569723	287.7687229	13.03532141	31.22960262	0.060978175	0.115047971	0.017963684	6.16172504	15.51214521	304.0107745	0.043344694	13.38000546	-0.022129543	-214.9282219	518.9389964	18.66646034	0.663034315	18.6669468	0.017963684	348.454903	13.37987012	-21.8033734	21.5292094	8.40064272	19.63688346	271.6132594	430.6627872	0.018599837	6.14635773	8.033234405	197.4452447	-0.007159945	13.19718028	0.188174661	-124.3634295	321.8086743	18.42671131	0.285647449	18.42723981	0.018599837	339.563167	13.19573291	-21.94299596	21.44193591	8.158075899	18.95708475	541.5954594	-2573.656484	0.022409608	6.014066959	14.13519869	147.5499845	-0.13686371	12.22097788	-0.192250939	-284.7620529	432.3120375	17.68437887	-0.469724	17.68435778	0.022409608	312.7365102	12.22077576	-20.66462499	20.75461854	7.256271166	17.10787482	-35.53137159	-129.2114457	0.014726568	6.386425657	11.14984136	260.1547195	-0.189161854	15.91273113	-0.032089021	-240.1941534	500.3488729	21.46741959	0.355698013	21.46720348	0.014726568	460.8408252	15.91218788	-25.47910878	24.5555813	10.47995701	25.02828279	-166.4791491	-113.485901	0.020690247	5.965985514	9.072209595	139.3463838	-0.043272611	11.66193599	-0.147030387	-184.7819364	324.1283202	16.19963789	-0.20011188	16.20004594	0.020690247	262.4414885	11.66156007	-18.9286373	19.0146923	7.27844009	16.85783277	-77.34044447	-374.3718142	0.022083032	5.923081384	8.964410024	111.8256338	-0.055829407	11.26704233	-0.014245616	-201.0108147	312.8364485	15.85754839	-0.260590031	15.85790612	0.022083032	251.4731865	11.26694745	-18.71271207	18.34909958	6.860911135	15.89850567	-110.8149012	-284.0421731	0.026659285	5.791198605	6.738187835	126.9209623	-0.0720742	10.48106679	-0.023942378	-136.0129398	262.9339021	15.06046068	-0.047356304	15.0607213	0.026659285	226.8253262	10.48085934	-18.08412941	17.95569551	6.152535581	14.48909398	-69.52441286	-208.9613394	275.796955	12136.29826	-437.9767198	36.45006027	10.82910608	0.561169614	1.899259285	10.82910608	2.234271711	0.024641319	4.299388739	0.468019555	0.403148799	-0.614316915	0.627529851	0.938883793	0.9900214	0.38280553	0.064636987	32.82467773	2.782936215	939.0896673	275.3004915	4960.192199	9938	3921404.077	23458583.77	8.405334249	59.32662124	1557896.308	54.57178456	1363109.773	100.7207826	2733004.308	170.254959	463.2714953	-4.02001894	9.388240694	8.187656539	0.066979988	1.842577289	8.187656539	2.039508168	0.029487191	4.127694442	0.478685447	0.412734666	-0.049700489	0.338186973	0.943083335	0.992324527	0.373209814	0.091320963	26.07333784	2.493660328	565.3971658	174.2502588	4872.131473	10550.46154	4365511.769	22738037.92	8.28331044	38.48798163	970029.3077	34.28879695	849760.1679	68.32705406	1831845.462	238.2128121	972.2787745	5.955221163	13.14605188	11.20293938	0.078526267	1.98627029	11.20293938	2.4144905	0.021802545	4.440843489	0.442065376	0.369140492	-0.046860849	0.368333604	0.933694599	0.989598199	0.342456112	0.061131854	30.83679726	2.65481896	807.375955	243.5030278	5119.900665	9857.230769	3985013.923	25153857.31	8.539949634	28.08862025	1404487.077	25.39574409	1255126.985	45.8205724	2395732.154	223.000354	392.0030444	3.181427774	8.119416576	7.492963047	0.038009121	1.814677865	7.492963047	1.890522254	0.046953891	3.931092682	0.517719142	0.454974429	-0.068401622	0.399882301	0.947177645	0.992970273	0.33105816	0.174619435	29.85589645	2.388105824	762.6040621	226.4802256	4462.317948	14195.38462	3768739	19121077.15	7.688301282	26.13929571	1180963.538	22.90408747	1022961.068	66.83780237	3209484.538	194.2009543	1569.952242	-3.201926233	17.77582647	14.43984409	0.104391345	2.109657146	14.43984409	2.824097164	0.014648797	4.754922717	0.396682338	0.314687972	-0.036622009	0.344897553	0.92338145	0.98668889	0.312308083	0.041116817	27.81128714	2.819175144	642.3852114	201.1563304	5476.546875	8798.923077	3950676.154	28839750.62	8.92032967	40.57301548	1210600.385	37.72386791	1108285.519	55.84902493	1762856.846	243.7658594	1183.660597	-5.88519735	15.0234966	13.38291338	0.05484529	2.066604185	13.38291338	2.618651967	0.019686824	4.578013578	0.426295484	0.35110897	-0.049613175	0.361244316	0.928893731	0.987722063	0.331730727	0.063214263	31.19972212	2.722250401	825.9963764	250.3781417	5226.786635	9431.692308	3949263.231	26154779.69	8.660485348	30.29318533	1462306.923	27.75119688	1316545.824	45.56126453	2351616.077	182.5289964	941.2506984	2.757217749	13.76668254	12.0953615	0.063034521	2.026892313	12.0953615	2.487362444	0.022583591	4.48708268	0.440470586	0.368570419	-0.042351469	0.365212227	0.932082237	0.988796587	0.342769677	0.06444301	26.98971281	2.674523316	605.0008719	188.2491245	5111.976339	9804.769231	3951784.154	24971397.54	8.534569597	38.69684327	1087849.615	35.08016078	973394.674	61.9817215	1832559.615	319.1521949	821.4516208	-5.563797573	12.82428197	11.95815817	0.03291253	2.032014129	11.95815817	2.41302761	0.035540269	4.364105823	0.471245147	0.401157759	-0.056207801	0.421697575	0.934286827	0.98892246	0.296736888	0.153818287	35.71753324	2.612067908	1108.801075	324.8479347	4776.894588	12983.53846	3346288.538	21863773.62	8.025755495	19.42683896	1762147.692	17.46039377	1563382.633	43.17808905	4214733.154
TCGA-CV-5970	0.014009925	6.466793291	184.6725923	639	94.6812881	17.39502196	96	-766	1405	99.23923662	-8.329401234	29.73027591	0.014009925	883.8893056	17.34229462	69	121	11.30206129	26	0.135416667	0.314003712	57.05461781	91.43397107	13.678353	0.418140336	2.391541579	22100.18756	1592.465974	0.072056672	0.658424863	0.596489655	1.201303964	-7.493086801	158.1520987	0.839556365	0.361785302	0.02	7.01E-05	0.503479152	0.000140245	0.764705882	5.39E-06	0.010690976	2.16E-05	0.035693144	0.000287124	0.019975403	0.03522481	418.0264204	124.9293822	-4.900773884	1.256537483	0.378134685	0.524484518	0.659640359	0.378134685	0.322085858	0.263861064	1.586732929	0.843635993	0.842544438	-0.193107802	0.518787461	0.990283208	0.999635176	0.303200255	0.355900081	40.88064188	1.33584352	1565.04851	417.985639	4399.555552	112306.1538	29184144.23	19437449.92	4.847088675	21.89582809	3488958.846	12.38017911	1821954.496	271.5735814	46864023.15	0.640761264	641453.9415	0.19691529	0.380458945	0.015354225	0.007545049	382.8538012	0.006604759	238.1372874	1535.254475	268648690.5	8.10E-05	0.00538598	0.000357001	0.000459702	2.657180632	141.1907627	0.852330847	0.009546183	7.122486174	34.62158035	933.6138536	267.2988708	26.62921	269.5053078	-514.4792297	1448.093083	270.500641	-2.489265444	41.49632244	0.009546183	1721.944776	26.55803721	228.9146604	306.7404805	15.77023232	37.34301595	0.06938915	0.155243164	0.014648814	6.513760389	40.890538	502.6231882	-0.054526763	17.35211375	-0.424806542	-330.3080626	832.9312508	27.76218745	2.195520262	27.76241064	0.014648814	770.7514446	17.34859118	-26.87308018	25.73237104	10.23661511	23.81536509	-23.34373938	-509.1520027	0.015585632	6.477210528	52.37315325	663.120623	0.003216578	16.93486615	-0.417729404	-345.0187997	1008.139423	27.85313807	2.600761421	27.85341553	0.015585632	775.8127568	16.92986281	-26.6781868	25.8998971	9.682486674	22.29533159	-18.74153895	8659.331056	0.019645741	6.336823279	71.04612505	337.7826713	-0.128993391	15.83643103	0.00695567	-658.9708526	996.7535239	27.14593424	-2.970875449	27.14589835	0.019645741	736.8997973	15.83547842	-25.35936394	25.44534617	8.698905174	20.64787538	256.0549863	-210.444102	0.012728048	6.669192256	284.4806085	1393.596247	0.553278162	19.90922005	-0.551286382	-492.4523375	1886.048585	36.80878959	10.15543164	36.80499803	0.012728048	1354.60788	19.88562955	-28.82421443	28.46370416	11.99285905	28.64864585	-29.97042087	66.52168943	0.016341591	6.40915976	42.80302669	402.9995045	-0.100788087	16.07257521	-0.024278467	-586.2856126	989.2851171	26.07252073	-1.389590003	26.07258582	0.016341591	679.7797312	16.07241192	-24.84743643	24.82053985	9.190108375	21.14981022	-123.1252357	-258.6871773	0.017408925	6.371896973	48.04901558	319.241032	-0.07841522	15.7458306	0.005299723	-509.4297686	828.6708006	25.97528688	-1.971415828	25.97542744	0.017408925	674.7228309	15.7455563	-24.73922583	25.03784618	8.825774535	20.35452036	315.8112856	-331.2549183	0.022529348	6.233013741	55.21419912	570.5303723	-0.081831588	14.98576597	-0.049717541	-357.5409711	928.0713434	25.52256512	1.564753336	25.52268834	0.022529348	651.4076203	14.98568466	-24.18508977	24.15830739	8.146711898	19.38197969	-144.6327492	-311.8928639	405.089396	248.3979433	-11.13931005	3.876268737	2.28383856	0.258953694	1.268257323	2.28383856	0.984192375	0.10363589	2.876231868	0.63416996	0.606195964	-0.045673177	0.341769922	0.971224463	0.997838008	0.481918034	0.230078011	40.23388036	1.935145061	1470.669487	406.1178394	6096.624924	24239.23077	16722053.46	34552838.38	8.913203984	21.42533681	3240621.538	16.76950579	2468645.907	61.58436421	9847543.231	255.0824237	114.1038442	3.394838721	2.804406737	2.82189342	-0.003130153	1.363903247	2.82189342	1.04988129	0.122630452	2.800984176	0.638435742	0.604944037	-0.026266303	0.217466658	0.969601553	0.997344813	0.419586713	0.293272392	31.94287366	1.792699023	911.8377489	256.4972472	6084.038939	32635.23077	14337260.77	34463010.46	8.583276099	32.08403487	1978793.846	25.73110209	1569569.272	129.972331	8350887.231	209.721388	80.00813604	2.829920014	2.272078273	2.293709046	-0.005103468	1.261872175	2.293709046	0.985138275	0.116675222	2.641756123	0.63274462	0.605534252	-0.0166178	0.158281254	0.971202211	0.997827008	0.490747186	0.179199473	28.96389443	1.707714497	745.1716925	210.8426908	6149.188182	23747.23077	18531514.31	35109809.69	8.973729396	40.28795688	1702983.846	31.18760079	1306973.434	115.9528818	4983768.769	372.430461	116.3956766	-4.674890198	2.107069015	2.086571981	0.00511536	1.201316027	2.086571981	0.837617031	0.163089334	2.41434217	0.687690192	0.664700999	-0.025215549	0.218038114	0.975584727	0.998064398	0.419758495	0.332451254	38.59664937	1.599950635	1370.86296	373.4674252	5281.295246	40288.46154	14167419.31	25868224.08	7.807949863	21.37992954	2634286.154	16.77890947	1992927.248	112.567011	14806700.38	68.91744695	192.3395688	8.744674189	1.12923334	1.07256748	0.026874685	0.883150225	1.07256748	0.551285987	0.280806423	1.647435577	0.756229254	0.750315287	-0.015950677	0.137980635	0.983658833	0.999038546	0.434181998	0.446111215	16.60159997	1.18575114	238.7777407	69.39236696	3955.097648	39339.53846	15663433.77	14664892.08	6.781164148	88.63708771	438029.6154	57.14304625	293631.8512	597.7142039	2622817.923	348.9681281	69.68590834	-2.122630275	2.064476631	2.105379089	-0.009485028	1.246429746	2.105379089	0.924760537	0.136892046	2.554617545	0.653997662	0.628027758	-0.01699372	0.171581343	0.9729331	0.998003255	0.46033396	0.276018858	37.36192442	1.660642732	1276.646244	349.9993545	5838.61468	29209.84615	16670681.85	31616230.92	8.521291209	23.54443966	2661700.923	18.38489126	2033495.222	84.48307981	10317873.38	452.7973226	167.667486	-5.734965616	3.201525153	3.249074833	-0.007159632	1.41707729	3.249074833	1.128456522	0.108692574	2.920963819	0.623718531	0.587124462	-0.025508989	0.24373913	0.967479904	0.996967463	0.417323218	0.262723533	42.55862815	1.85127419	1660.290389	454.4311222	6323.589535	31585.07692	14587046	37291527.38	8.79739011	18.77241509	3605341	15.31467333	2899346.53	72.02945007	14172636.69	136.2006923	136.9027263	3.160551348	2.450695409	2.48309135	-0.006261204	1.284021074	2.48309135	0.937013212	0.142971313	2.594172983	0.665783227	0.637877054	-0.025913955	0.231688253	0.972811492	0.997695973	0.417143899	0.309339173	23.34170381	1.690430861	471.2285105	137.4160753	5640.318044	37911.07692	14329402.54	29538947.15	8.144144918	60.68795531	994151.9231	48.40457082	767998.8449	278.3188604	5319985.385
TCGA-CV-5973	0.012925589	6.627149005	312.2309316	1715	93.31921862	19.75138108	95	-985	2700	100.1545532	0.249110123	36.3663242	0.012925589	1322.509536	19.7218778	64	121	12.14513317	28	0.14893617	0.389698122	55.33629152	48.50594743	9.844318939	0.466592881	2.143196009	8053.275374	906.5754044	0.112572259	0.911040073	0.672066846	0.583595725	0.100300999	181.0471806	0.701188403	0.460362071	0.02	3.90E-05	0.491051585	0.000194955	1	0	0.002105509	0	0.036882567	0.000206411	0.01999844	0.037325542	344.6565901	65.04856579	-2.013450879	1.44434781	0.580502411	0.41855835	0.769127781	0.580502411	0.414145343	0.24125145	1.788672924	0.807113592	0.803721676	-0.183419241	0.469825739	0.987576751	0.999450909	0.356174002	0.396480667	37.11821721	1.438228919	1274.510634	344.487465	2158.492507	29841.23077	4726892.308	4615757.385	2.177329882	12.73080565	1229073.462	8.392536254	725702.4704	88.17913505	10396517.23	0.617445608	150491.4353	0.181453287	0.353771626	0.021562659	0.009149756	338.8529412	0.003531293	212.5930351	433.2610703	52415566.75	0.000137874	0.006747805	0.001005713	0.001441576	1.516879335	85.60288171	0.761065842	0.008288989	7.316865416	186.2092321	1353.792419	264.9665889	31.38542224	265.4088717	-1852.949776	3206.742196	270.680025	-3.645226629	55.32222232	0.008288989	3060.548282	31.38318441	220.5307983	309.8768753	18.26663027	43.13104052	0.081320583	0.208789427	0.011844693	6.84290885	229.2643846	669.3327848	-0.102653674	22.19511656	-0.404392578	-1638.702756	2308.035541	38.92244044	-3.711092143	38.92335821	0.011844693	1515.027814	22.19351132	-32.77708152	32.86654616	12.66479984	29.43769641	-137.1629429	-379.1716053	0.012323121	6.809236695	62.22437769	836.04387	0.087954981	21.5276587	-0.368299247	-719.5720226	1555.615893	35.87757795	1.590665641	35.87844089	0.012323121	1287.262521	21.52184692	-32.69818532	33.14005901	12.22990294	28.23546697	-53.73660189	407.9182398	0.014130199	6.727400255	43.51005487	491.7811911	0.288879125	20.507668	0.085212593	-806.5927966	1298.373988	33.68169349	-1.140729532	33.68136595	0.014130199	1134.434412	20.50610755	-31.72899657	32.11059981	11.35008511	26.98089622	59.38124734	116.5932842	0.01016813	7.000979606	55.91560214	919.2751839	-0.070789536	25.00409142	-0.261351562	-838.8853556	1758.16054	40.63832277	1.018879532	40.63936068	0.01016813	1651.557637	25.00356735	-36.46693796	36.24758685	15.01405148	35.74407113	-72.09836088	-574.0871185	0.012964495	6.708355533	134.8112235	1012.410884	-0.01485648	20.00769514	0.137420902	-643.5688965	1655.97978	33.7400477	1.780684151	33.74095735	0.012964495	1138.452203	20.00712722	-30.18819521	29.97499511	11.5382944	26.750391	-2241.942684	-2271.127228	0.013670963	6.671882511	71.40099505	361.304728	0.15080081	19.42445328	0.219225774	-928.8140423	1290.11877	31.52641622	-2.172874202	31.52690857	0.013670963	993.945964	19.42434602	-29.61196635	30.27915834	11.02274567	25.45142625	41.82709442	209.0632571	0.015596931	6.581045417	28.17582596	441.3242095	-0.072733916	18.44655064	-0.077406562	-368.3983248	809.7225343	29.54690663	0.573705039	29.54761657	0.015596931	873.0616448	18.44654982	-28.97661089	29.4089335	10.30713544	24.49269264	-134.3329416	-406.2426173	351.8820539	59.71169736	-0.047977576	1.327165912	1.037267913	0.122842207	0.937176594	1.037267913	0.571770372	0.249641329	1.904048271	0.752484873	0.743520804	-0.088026924	0.269820497	0.983022432	0.999043097	0.416521476	0.435069591	37.51316964	1.385350616	1306.552017	351.0996715	2020.981306	18300.30769	3240037.077	3857722.154	3.452991453	9.65895834	1039346.846	6.93067157	698820.4328	52.70780411	6498425.615	177.5955614	195.6690533	7.363173464	3.197770751	2.977714578	0.035356	1.366198782	2.977714578	1.106092717	0.10067275	2.882162786	0.61544574	0.580917196	-0.03632933	0.24135059	0.967960178	0.99721993	0.456415721	0.221920707	26.64886749	1.856485341	617.8618896	178.9380828	3127.30896	11591.38462	3879847.154	9179165.308	4.556891026	23.92584424	712571.3077	19.30027654	569195.4495	68.08140389	2048514.077	256.2982358	129.6405767	1.301492683	2.297809873	2.155515784	0.030729412	1.241006751	2.155515784	0.884871418	0.156904092	2.526775879	0.675627029	0.649225664	-0.047954434	0.254294305	0.974194213	0.997975946	0.414199359	0.34557641	32.01641178	1.661288063	923.7336194	257.4494896	2686.634814	16509.07692	3257245.538	6764400.769	4.035968661	15.17704923	898561.4615	12.04318079	692794.889	66.07226068	4237253.385	255.061833	91.47688293	-0.662371204	2.276517916	2.175561957	0.022652337	1.268672634	2.175561957	0.90703779	0.157344171	2.564695864	0.672221942	0.64461455	-0.036203249	0.255314123	0.973542914	0.997938141	0.408203726	0.348414797	31.93973023	1.679368523	917.9680742	256.1452814	2704.180444	16686.61538	3218387.077	6864499.231	4.042378917	15.03272606	895485.1538	11.92898757	693935.9357	66.69778914	4271501	250.9336651	135.4021714	3.051666033	2.339866164	2.189583822	0.032171509	1.213122493	2.189583822	0.90519293	0.1389659	2.525590457	0.658260993	0.634249754	-0.050536518	0.243987004	0.973568828	0.997963011	0.469566431	0.291515328	31.6793995	1.670142834	902.8958594	251.8586143	2778.22912	12614.15385	3916377.154	7193713.615	4.272524929	16.03931757	931869.3846	12.38396284	702390.9857	51.47288594	3186464	416.8099103	220.6953046	-1.778629455	4.281198581	4.265015934	0.001566041	1.537581073	4.265015934	1.376957636	0.070325391	3.267198831	0.565886587	0.52021106	-0.034529596	0.261761313	0.960568105	0.996010368	0.441134305	0.161814997	40.83164695	2.035668678	1509.410274	419.0094163	3475.473562	10033.07692	3772753.462	11292224.38	4.882923789	11.56319762	1774226.615	9.763162133	1465341.345	25.72494964	4171564.615	621.2296062	107.1766666	-3.951980608	1.244978802	1.236576334	0.002846258	1.031021379	1.236576334	0.618504997	0.272900533	1.959710817	0.749702465	0.735416796	-0.037396465	0.183866995	0.981737564	0.998855662	0.375282088	0.488912417	49.84887169	1.352166396	2353.176162	621.7330382	2068.730749	21930.30769	2759366.538	3983744.538	3.396990741	5.762224172	1820288.923	4.368024818	1281333.927	36.20135028	13677885	292.9001867	118.2739887	-0.018459089	2.826480179	2.786376139	0.006345736	1.361830294	2.786376139	1.031896294	0.131323991	2.77182482	0.647180886	0.613888269	-0.043786845	0.269160083	0.970135617	0.997376473	0.40337375	0.310653917	34.22806767	1.786814029	1055.262417	294.2682462	2872.39441	15416.61538	3225264.154	7693427.692	4.219551282	13.70661169	1077884.769	11.06359869	850264.5743	54.22473738	4504609.923
TCGA-CV-5976	0.011280798	6.752382256	57.68773866	688	104.6455762	20.80327668	106	-599	1287	108.8245185	-2.447692908	29.86785769	0.011280798	892.0889228	20.7763703	73	137	13.88206043	33	0.156398104	0.28541921	61.69451367	91.52335144	14.10203933	0.413910102	2.415983555	21870.5907	1565.418611	0.071576421	0.822902659	0.669837406	1.430305764	-2.237827633	47.49600534	1.074309555	0.277668808	0.02	4.36E-05	0.402749313	0.000174421	0.8	0	0.027400471	2.18E-05	0.035086469	0.000814827	0.019982558	0.042949821	381.1780631	123.3469319	-5.662110741	2.012764284	0.559809841	0.566362697	0.765108929	0.559809841	0.422703372	0.194109241	2.003354269	0.800897849	0.797979268	-0.206942197	0.588607312	0.987298616	0.999462778	0.372720256	0.306974108	39.02895268	1.6483428	1399.323718	381.7268185	5506.028975	81868.69231	30550133.38	30099737.54	5.297739541	26.94226832	3668810.077	16.00441796	2080002.957	216.0733708	31344574.15	0.646011916	374921.9932	0.175242112	0.386877828	0.020482877	0.005658561	365.1153846	0.004642857	235.7516595	980.7303563	143722518.4	7.63E-05	0.002746065	0.000388815	0.000812927	2.810932122	142.1053573	0.573008339	0.007910695	7.378725743	55.43415421	678.5657005	297.0839566	31.36967767	298.2830782	-1099.825796	1778.391497	300.7273281	-2.625289985	46.67002738	0.007910695	2178.091456	31.3521055	250.2641679	344.164574	19.04509003	45.18252147	0.075848393	0.157093732	0.012585158	6.695760088	21.84213966	505.1270914	-0.103085256	19.3918288	-0.451384477	-345.0518521	850.1789435	28.06962688	1.068287914	28.0697138	0.012585158	787.9088329	19.38936599	-31.37845996	30.49670251	11.96108244	27.84616419	-26.08855781	-272.2961069	0.013063948	6.677753263	19.3717665	432.2037535	-0.211802986	19.09764236	-0.349653955	-486.915252	919.1190055	27.81393309	0.676982767	27.81340033	0.013063948	773.5852378	19.0971939	-31.65205507	30.63695211	11.58305872	26.57008814	-22.23419121	-131.3173191	0.01682256	6.528178815	21.00216121	363.015259	-0.068160192	17.76670626	-0.013650252	-570.2422299	933.2574888	26.72752878	-0.444130664	26.72770487	0.01682256	714.3702076	17.76656059	-30.03691239	29.96218381	10.28612485	24.4558495	-1155.0691	-392.1307176	0.011444599	6.795541158	29.67247898	573.5601907	-0.332817341	20.97027021	-0.294311804	-620.0191231	1193.579314	30.23203086	-0.665474942	30.23049632	0.011444599	913.8829076	20.97024628	-32.68873783	32.20510154	13.29794277	31.53155346	-43.08317211	-90.832095	0.014841875	6.543802371	19.62448533	357.744037	0.033180501	17.42565164	0.039516263	-467.7441788	825.4882158	25.80483583	-0.482940864	25.80506842	0.014841875	665.9015562	17.42565022	-28.50889111	28.53484628	10.32430991	23.7643622	51.02587599	777.7178725	0.015579123	6.525013628	17.61381096	380.841139	-0.12301734	17.3059454	0.041540452	-460.3254805	841.1666195	25.71837659	-0.481433283	25.71833544	0.015579123	661.4327781	17.30500097	-28.78958036	28.99144576	10.11656374	23.42994406	-195.2022723	-209.0626847	0.020939078	6.376449538	14.30028029	343.9234457	0.032840297	16.45494637	-0.057359607	-240.1870568	584.1105025	24.82805864	0.406659259	24.82828123	0.020939078	616.4435488	16.45433871	-27.86139627	28.05900695	9.375609944	22.60975555	72056.90259	756.0309632	722.554902	181.8949955	-6.346932518	2.328034167	1.3532577	0.265546584	1.084662089	1.3532577	0.731567863	0.169360211	2.419748292	0.69896968	0.681430223	-0.051282851	0.340663974	0.978323836	0.998732565	0.451317207	0.353801451	53.75169595	1.692007623	2712.53927	723.1437785	5185.79609	33642.30769	15641503.46	24997346.23	7.545112179	11.10864214	5225626.077	8.262207787	3734400.34	47.46507382	24418101.92	148.7985192	151.1935028	5.462010037	3.551637776	3.561380901	-0.001449613	1.48853269	3.561380901	1.260395448	0.0821568	3.155763988	0.589846635	0.545877322	-0.018801686	0.232761382	0.963660235	0.996648718	0.417882235	0.218979711	24.39679933	1.959658137	506.9772855	150.5767519	7121.591739	27890	15980702.08	47400905.46	9.052323718	63.34343134	1319573.692	52.62611992	1085800.489	195.4946464	4130426.308	204.4530958	132.6371768	2.618085477	4.208221813	4.258830544	-0.006075422	1.581299986	4.258830544	1.440490252	0.06194408	3.409338866	0.553842569	0.503179896	-0.017804705	0.240979841	0.958653264	0.99595711	0.418707876	0.166744793	28.59830377	2.076954186	707.590512	206.5794568	7686.585311	23324.92308	16296826.85	55360005.92	9.573958333	47.75287843	1910772.615	40.26411101	1603584.282	118.6652244	4753409.077	282.1663133	111.0407532	-0.34728926	3.643689016	3.611115416	0.004445339	1.514131703	3.611115416	1.254544321	0.094406739	3.163885352	0.605073085	0.559619729	-0.032594021	0.308639137	0.963911621	0.99657008	0.371001103	0.262016785	33.59512867	1.963930035	1004.176792	283.9227827	6853.177874	36810	13572982.31	44052291.69	8.623878205	31.3939871	2345020.769	26.30118662	1941633.219	131.0142695	10539037.54	534.1930001	110.3038477	-4.011423818	2.473171854	2.415898476	0.012150277	1.318021592	2.415898476	1.068041761	0.096435622	2.839699781	0.608845026	0.574175233	-0.009444464	0.156605054	0.968734075	0.997713412	0.477417248	0.216536023	46.22461167	1.794302762	1976.52582	535.4285123	6854.0745	24048.15385	19319036.77	43685430.77	9.035897436	17.38728206	4650021.923	13.97124767	3676465.692	46.28396909	12847634.23	459.1611014	74.92007074	-0.95501301	2.78656807	2.841103842	-0.009562706	1.404041941	2.841103842	1.176132536	0.084008902	3.018261292	0.590687718	0.551121226	-0.012596482	0.18417744	0.965739416	0.997289147	0.463074191	0.166996758	42.85672571	1.875929816	1682.2124	460.4768141	7140.606169	23179.84615	18746747.46	47468797.62	9.249439103	20.53468286	4099329	16.72966738	3300825.148	52.02149394	10616826	231.3698369	157.3263658	-0.791231133	5.018294129	5.139498297	-0.011641706	1.674531905	5.139498297	1.550005377	0.069101702	3.528899905	0.556792535	0.501738969	-0.030548196	0.314781762	0.955948372	0.995131086	0.35819635	0.217739425	30.42368331	2.144279678	804.7432322	233.9510718	7541.420491	30099.84615	13438818.92	53606744	9.245032051	41.77954103	2092776	35.9316518	1783436.451	135.6215747	6918010	204.3242026	169.0560231	5.110971784	4.679371591	4.763068483	-0.008594477	1.633887085	4.763068483	1.460909221	0.078859825	3.416751411	0.575106292	0.522549421	-0.036001135	0.327940781	0.958404054	0.995500877	0.350474879	0.239200628	28.58986696	2.092078545	706.8125235	206.7130881	7243.643985	34331.07692	12966066.54	49396781.62	8.945112179	45.87299828	1798543.769	39.1843219	1523890.372	176.2338813	6905926.462
TCGA-CV-5977	0.013175731	6.533466142	6.499283844	305	96.82142694	17.68235197	97	-29	334	99.63026763	0.225798399	23.49099264	0.013175731	551.8267353	17.68120115	69	124	11.97855573	28	0.144329897	0.242621839	42.87622766	58.80481994	69.33937931	0.243410897	4.108279508	5216.354751	354.0534961	0.067873738	0.893864759	0.80961867	12.44545261	0.209837955	3.397588531	2.397156727	0.087543222	0.02	0.000914119	0.129073541	0.014397367	0.975232198	4.57E-05	0.088281	0	0.027639362	0.014248775	0.019760501	0.18235186	173.9950879	1621.819857	13.05934981	19.00472395	4.267397007	0.630779865	1.563949647	4.267397007	1.503074581	0.02138883	4.214095462	0.526671782	0.472132524	-0.177529926	0.684546711	0.956731682	0.995929249	0.443702073	0.045326831	26.10059068	2.868755517	558.7308585	176.7872153	3546.20358	7865.384615	1928996.308	11851008.77	3.520400208	32.32299834	743087.3846	28.25193799	635948.7886	56.42067794	1374958.923	0.641400868	3899.766607	0.065350734	0.381116458	0.107197844	0.014639115	191.2890485	0.010680772	127.0631804	23.8024875	666951.167	0.000171755	0.000283048	0.002085048	0.016734058	0.87112694	390.1649696	1.002489616	0.009340374	7.122722759	9.859737685	687.7605568	274.507503	26.34108497	273.8393802	-4.284656411	692.0452133	277.0424396	0.370544888	37.39299628	0.009340374	1398.236171	26.33531033	235.1259856	314.7572722	16.22560351	38.61699238	0.070442982	0.136218485	0.014953454	6.431300076	4.784935857	115.6076573	-0.254445464	16.08108834	-0.155507757	-123.5050986	239.1127558	21.86611384	-0.118905753	21.86535263	0.014953454	478.0936454	16.08085704	-26.81170857	26.28410132	10.12771925	23.60594787	-92.19203434	-85.93335602	0.015055012	6.442167837	5.405135941	154.7472705	0.149350994	16.19655605	0.096492918	-208.8836519	363.6309224	22.22203639	-0.081336193	22.22226551	0.015055012	493.8290843	16.1964956	-26.48534886	26.97454542	10.08874156	23.62179681	58.34730756	148.7922168	0.018644044	6.30718301	5.110170681	133.3069802	-0.06430602	15.09612422	0.000587554	-136.2588721	269.5658523	21.26627391	0.031186282	21.26687626	0.018644044	452.2800259	15.09586209	-25.90258989	25.48848498	9.082854651	21.83775009	-72.38022022	-330.7136143	0.012998788	6.577951839	4.9200462	183.100315	-0.160979806	18.02054444	-0.109071174	-149.5921344	332.6924494	23.90649978	-0.051509961	23.90674419	0.012998788	571.5324178	18.02047652	-28.47108397	28.19700765	11.80066008	28.21798018	4111.184747	-148.5077216	0.017166854	6.274825928	4.983611323	142.2946653	-0.015210681	14.39771769	0.045577288	-117.5659388	259.8606041	19.87315587	0.081026169	19.8738038	0.017166854	394.9680776	14.39759687	-23.98158064	24.24508485	8.85354232	20.39853222	-123.9050209	-1306.568975	0.017789647	6.243885186	5.155754171	114.5350433	-0.177351585	14.10714517	-0.166234931	-113.635132	228.1701753	19.62130629	0.004261341	19.6211502	0.017789647	384.9895353	14.10714376	-23.55315498	23.60006151	8.593881374	20.02604539	-51.77419997	-110.6341969	0.022216283	6.124584363	5.066071131	98.7400879	0.151559097	13.39329215	0.061169978	-129.3946364	228.1347242	19.06430608	-0.024309733	19.06433076	0.022216283	363.4487072	13.39277389	-22.59311561	23.03544841	7.893613145	19.15437428	45.37513824	125.7880996	205.1054422	1138.664699	22.05876599	11.45764838	7.038845424	0.239910961	1.777821423	7.038845424	1.927805077	0.028238253	4.086235113	0.472913124	0.404957406	-0.04940862	0.415908754	0.945660475	0.993393677	0.394586712	0.066924497	28.56575301	2.535707471	689.0215727	208.6113926	2818.500651	5273.076923	1570126.154	7517365.385	4.998557692	18.35274334	670650.3846	16.40715917	592961.6556	28.9139865	1093620.923	306.4455263	1261.071716	-5.623292506	17.45444552	17.51838701	-0.002078045	2.21919872	17.51838701	3.108265791	0.013826341	4.838138072	0.383756971	0.301603834	-0.040565255	0.398428337	0.916783209	0.983974317	0.295372482	0.0438082	35.01206817	2.819060254	1053.845702	315.5505135	3098.929155	4870.769231	1127711.385	9213366.308	5.265865385	13.55053591	1065141.846	12.63799517	981003.4763	18.57481661	1529061.923	377.5251269	339.0090921	-5.895524424	7.833411653	7.739780906	0.005829358	1.846698725	7.739780906	2.042034012	0.030680384	4.046442923	0.468194292	0.399395677	-0.033009412	0.301998224	0.942703207	0.992704555	0.37426726	0.077440448	38.85880521	2.408209192	1336.480086	381.198281	2810.941913	5519.384615	1483147.846	7492959.538	4.962740385	9.737843525	1214153.077	8.759849522	1075746.741	16.00544895	2099969.769	305.3522681	869.5051757	3.157637719	14.15958901	14.08592185	0.002323389	2.122713781	14.08592185	2.725903171	0.022283662	4.570617316	0.425349526	0.350222278	-0.047799735	0.411032842	0.926183777	0.986980087	0.31115858	0.083328677	34.94760727	2.696257492	1054.309832	312.2873773	2908.0949	5476.307692	1153596	8072775.692	5.045192308	12.55825167	1014056.154	11.47568328	916076.5008	20.15019316	1692354.154	267.7904837	1745.15892	-9.452219207	20.36742334	20.75637697	-0.008585156	2.292149116	20.75637697	3.47830485	0.009842593	5.025765411	0.345345136	0.254549743	-0.040502342	0.407096203	0.907616059	0.98116794	0.260888984	0.023798519	32.73454768	2.902331894	910.3298289	277.7822325	3253.594573	4528	1124661.385	10222847.85	5.430528846	17.65590702	967097.9231	16.78440079	906760.9643	21.76290357	1253644.154	245.6135556	1580.555283	8.103657195	19.55538374	19.69042447	-0.002935342	2.275809893	19.69042447	3.286003017	0.01348633	4.931537968	0.378734421	0.296862566	-0.048676268	0.435125829	0.912802604	0.982091854	0.282514865	0.052588975	31.34627196	2.866060053	830.6786846	255.6822133	3088.549298	4920.769231	1053101.846	9151679.846	5.252403846	17.6759026	860620.6923	16.49850132	793576.8417	24.29291459	1244648.154	310.4460195	1306.794025	-2.204238464	17.2366693	17.5967322	-0.009582755	2.221514352	17.5967322	3.065169408	0.016673157	4.781499117	0.397838012	0.318767676	-0.051411877	0.440305269	0.918137487	0.983947422	0.293975355	0.065115433	35.24405247	2.795495604	1070.147143	318.750188	3012.751507	5177.384615	1102879.538	8693906.308	5.162740385	13.08029615	1061723.615	12.11580221	970491.8403	19.19042909	1650496.308	312.986238	1832.104078	-13.24317124	20.56603368	21.60337298	-0.024313646	2.317408799	21.60337298	3.335041328	0.021340754	4.87160324	0.401820399	0.324294311	-0.062834593	0.50023831	0.912505252	0.98058481	0.259605346	0.109535064	35.39748284	2.862023283	1079.122924	324.050071	2942.734606	5847.846154	952891.3077	8323334.077	5.039543269	14.35249163	1043510.154	13.43635159	953034.6608	22.65382496	1887018.462
TCGA-CV-5978	0.011450295	6.788579079	155.965476	1466	89.46171274	21.84594888	88	-700	2166	97.54086538	7.161914398	38.86936706	0.011450295	1510.827696	21.80089847	57	120	13.54795715	32	0.181818182	0.434480471	72.26286745	170.5666151	13.79193616	0.416989309	2.398143017	67666.69974	3348.567379	0.049486193	0.685796189	0.731556924	0.887865928	6.150722925	125.8225714	0.799556365	0.430328743	0.02	3.88E-05	0.558243927	0.000338249	0.923076923	5.29E-06	0.002732414	7.05E-06	0.036269655	0.000307018	0.019985061	0.050310916	81.29291366	266.6643592	11.60762387	1.314748713	0.478676657	0.465878844	0.681191436	0.478676657	0.320449676	0.443741457	1.374312131	0.852322717	0.85023902	-0.09691983	0.352801767	0.990412607	0.999543709	0.275638311	0.650643302	18.00931925	1.120792424	286.5373627	81.48078157	12676.7176	506217.5385	180068649.9	152536323	11.83079368	285.4036896	1848524.692	164.1517906	1068268.871	6276.897128	41003428.85	0.602752966	1906706.094	0.314275571	0.339102611	0.021649941	0.013869656	97.09134288	0.008283299	60.17965289	23604.44503	154144254.9	4.85E-06	0.000774013	0.000142668	0.000318667	14.32656324	136.0941173	0.340502383	0.007176182	7.538708388	331.3413636	4006.716807	252.4898819	36.0358398	249.1719118	-1092.857537	5099.574344	260.7724671	9.65907412	65.20104861	0.007176182	4251.17674	35.91388598	199.8941218	304.0783746	20.97018276	49.47382087	0.099033032	0.258232323	0.011333864	6.873829727	42.61895094	625.5167513	-0.120961701	22.17217443	0.514700983	-1115.724115	1741.240866	34.35153194	-2.143336059	34.35147085	0.011333864	1180.023549	22.16503099	-32.1791304	33.58664364	13.27339398	31.39231876	26.94413306	-283.9863398	0.011747717	6.8458446	50.98791529	510.326639	0.035814477	21.70037079	0.537996189	-1085.813255	1596.139894	34.35851948	-2.546121742	34.35865273	0.011747717	1180.517017	21.69514407	-31.61515197	33.46513731	12.72706531	29.70942458	25.03853895	959.3509503	0.016241588	6.610808045	52.30159388	862.4820363	0.047205957	18.91494592	-0.015476968	-463.051579	1325.533615	32.53176414	1.97123893	32.53187373	0.016241588	1058.322808	18.91478851	-30.71055151	29.99413714	9.859660348	21.48221829	-109.7056765	689.1476381	0.009960641	7.034290663	42.63439624	742.947803	-0.21691533	24.99121316	0.493618907	-836.9931567	1579.94096	38.92803521	-1.541830894	38.92760297	0.009960641	1515.358273	24.98331445	-36.32684087	37.27468961	15.25202005	36.41381814	36.8191396	-179.4598981	0.013404884	6.722086683	39.59600547	762.6195002	-0.102429228	19.92145553	-0.111197546	-475.1898172	1237.809317	32.58542857	1.466745383	32.58541165	0.013404884	1061.809053	19.92145313	-30.98724593	29.81072796	11.0914008	25.25841498	-69.67524023	-318.1261096	0.0139438	6.698460165	41.31576813	858.0356603	-0.067384603	19.61686093	0.016186113	-505.422129	1363.457789	32.21925426	1.153311311	32.21932625	0.0139438	1038.084984	19.61667306	-30.91152005	30.22832102	10.76602221	24.11010194	-75.13377969	-478.1407773	0.019578829	6.494419486	48.40952413	516.4658694	-0.08413585	18.04139806	-0.039489869	-737.8728818	1254.338751	31.41773204	-1.345969148	31.41775829	0.019578829	987.0755359	18.04128656	-29.3684513	29.41932341	9.118760715	20.20960566	-50.14367315	-373.4170185	121.3317514	73.14960044	3.598823914	0.568654914	0.346837058	0.24321604	0.526453357	0.346837058	0.200467317	0.656982353	0.894925144	0.91055631	0.908667037	-0.05419361	0.217126949	0.994035172	0.999676471	0.161339117	0.806561604	22.02510356	0.733315988	453.9089002	121.4665668	2845.031547	266351.5385	17068118.54	7908266.077	6.012394832	52.05281212	759459.2308	24.54786944	359318.0609	2203.481912	32236285.77	328.0169735	24.34131002	-1.06432391	1.248296421	1.264424548	-0.006505657	1.077792036	1.264424548	0.678077674	0.231366644	2.0992636	0.726077158	0.709486166	-0.011321879	0.141296901	0.979938517	0.998787592	0.403247874	0.435334281	36.22270034	1.41892783	1212.551026	328.6272842	10402.06023	111096.4615	64198707.69	100194432.5	14.01607572	45.0852052	4742395.077	33.05092959	3441646.025	342.6666653	36216545.77	462.9244166	117.4478999	-5.37883115	2.727646022	2.725820658	0.000243451	1.342637953	2.725820658	1.085699987	0.100734294	2.847118574	0.612916146	0.580413429	-0.009922368	0.160335427	0.968416623	0.997431378	0.48011169	0.161963311	43.03133554	1.809300896	1701.984015	464.2479757	14569.50801	53423.23077	91827158.92	197069058.9	18.27914663	42.41919323	8689634.308	33.45110951	6763005.225	117.3399928	24817535.62	177.0640656	54.228865	2.444856312	1.982136283	1.929101544	0.013564207	1.2322558	1.929101544	0.847593275	0.169314241	2.46910483	0.687608699	0.662624636	-0.020824675	0.223718357	0.975203551	0.998159933	0.401619267	0.352328151	26.61208744	1.622840874	626.44476	177.9954184	11888.31014	106372.1538	67199451.23	131195383.4	15.23527644	90.3128806	2828458.615	69.23995554	2168850.443	621.318557	18382397.85	284.6172208	50.03737033	-1.259534622	1.472489541	1.491928584	-0.006251863	1.103193779	1.491928584	0.751754985	0.191897039	2.211512535	0.696659424	0.679375476	-0.010818347	0.131336989	0.977814172	0.998585501	0.45480993	0.374800721	33.74149254	1.482850687	1042.092646	285.3534953	11397.86794	78385.69231	78592942.77	120257329.2	15.40144231	57.9057958	4483310.462	42.54440432	3233781.228	275.9497948	22489408.77	202.8418438	34.45058796	1.497788891	1.516337825	1.539861899	-0.007329523	1.137788569	1.539861899	0.75395774	0.196072539	2.245505977	0.704888493	0.685727758	-0.0168052	0.164740493	0.977798248	0.998528709	0.420636471	0.379087833	28.48492406	1.499771426	729.7148892	203.5804276	11153.93113	97782	71008925.38	115182783.2	14.83563702	76.65114642	3133159.308	56.65920418	2312965.932	493.9277398	19510797.92	141.9746185	52.98545136	1.910184728	1.453560537	1.472161014	-0.006217961	1.117662636	1.472161014	0.691911803	0.245548706	2.153180492	0.73490137	0.715311827	-0.024879687	0.218919144	0.979666412	0.99860506	0.35808352	0.464466763	23.83101064	1.439449247	502.8357077	142.6954062	10205.44614	155369.8462	53681041.15	96649317	13.35178786	100.899925	1947487.769	76.2268724	1456117.837	1088.537144	22301566.08	407.5567258	47.74637221	-1.155405164	1.585815976	1.5741378	0.003952513	1.140014531	1.5741378	0.714909821	0.232833847	2.207219025	0.730429616	0.709806874	-0.02832763	0.24118071	0.979034805	0.99850594	0.356840648	0.446768761	40.37592371	1.477840133	1514.646897	408.2610423	10378.60818	157312	54266920.15	99984934.62	13.47265625	35.02939766	5690832	26.65967434	4291096.598	392.6600683	63311618.62
TCGA-CV-5979	0.013957715	6.4281258	12.93167869	524	105.2478542	16.51174683	104	1	523	107.4621057	0.93627545	21.70288184	0.013957715	471.0150803	16.49086294	79	132	11.29527594	27	0.129186603	0.206207357	36.45693758	49.4999871	32.71644209	0.31266407	3.198320801	5166.525319	451.8848796	0.087463982	0.611423492	0.612667545	4.405252032	0.907386484	9.217172621	1.748860699	0.143930681	0.02	4.61E-05	0.205722197	0.002030457	1	0	0.081841255	0	0.031635994	0.00770343	0.019988925	0.200750771	150.7742405	2127.109087	35.67963271	24.04963128	6.402935314	0.584160836	1.743126178	6.402935314	1.892223056	0.01530958	4.556785897	0.470333368	0.401175513	-0.139042714	0.644206773	0.946325427	0.993938103	0.396048557	0.038201354	24.19601638	2.992395171	473.6446081	152.7494415	3785.750556	6806.692308	1835095.615	13600557.46	3.815590659	37.36527078	679252.8462	33.55961647	604949.8214	57.16561719	1061677.769	0.671071341	2010.268392	0.064437333	0.416307197	0.146127812	0.012898201	184.4373297	0.009835413	129.1120522	14.7802515	287914.015	0.000194492	0.000116681	0.001844569	0.026574426	1.105219944	508.4652712	0.811466903	0.010309981	6.958488201	5.936039165	542.7840309	297.179053	23.47109427	296.7739638	111.2521528	431.5318781	298.9139689	0.118306673	32.1597596	0.010309981	1034.250137	23.46856116	261.4966128	333.064523	14.78117694	35.26597671	0.059342151	0.108216778	0.015365728	6.343540481	5.826329638	94.18605957	-0.235316828	15.28761094	0.141300601	-210.4016835	304.5877431	20.43542727	-0.377354827	20.43485174	0.015365728	417.5831658	15.28389642	-24.75616471	24.26274303	9.908910022	23.5542487	-115.3315957	-86.83973824	0.015868812	6.310966383	12.23802053	81.33006583	-0.160610149	14.92469472	0.039858151	-359.8136329	441.1436988	20.16224278	-0.682107603	20.16237205	0.015868812	406.5212467	14.92395314	-24.50396398	24.55095801	9.581900405	22.22210306	82.72680152	-125.5361017	0.019404348	6.162774134	6.627774592	216.4491224	-0.168329044	13.45956486	-0.00837877	-156.3822738	372.8313962	18.89045829	0.08307809	18.89042878	0.019404348	356.8482994	13.45858916	-23.38087589	22.32266525	8.147817937	19.04788644	-286.2736194	-112.2232286	0.013859271	6.460574103	4.737708865	87.30063246	0.078071652	16.73136581	0.274371537	-184.2694639	271.5700964	21.89675661	-0.267743935	21.89745259	0.013859271	479.4984299	16.73047247	-26.45683665	26.54715367	11.16186109	26.68727234	35.74758244	280.4789201	0.017665508	6.200499162	8.422730896	240.4062898	-0.190501925	13.72860548	-0.156464563	-123.6387101	364.0449999	18.94426361	0.424655612	18.94402827	0.017665508	358.876207	13.72857803	-23.13779654	22.27645379	8.575253877	19.84816028	-31.75232427	-99.4427132	0.018322439	6.177770079	8.105114484	249.1119603	-0.028627147	13.54186391	-0.145199057	-171.2975889	420.4095491	18.7951406	0.312797647	18.79583566	0.018322439	353.2834383	13.54130827	-22.67898233	22.38685128	8.371024532	19.58436281	-48.66243959	-656.5738369	0.022232323	6.051434201	8.17641488	127.205469	-0.034125308	12.68377106	0.042575895	-249.5456377	376.7511067	17.94741664	-0.27671186	17.94806873	0.022232323	322.1331711	12.68334858	-21.62142883	21.83778185	7.633153601	18.12035161	-109.827765	-525.9459857	244.8498386	2347.961088	-7.222514264	19.75645087	12.13135928	0.240313208	2.039335212	12.13135928	2.615065695	0.01542152	4.661748808	0.404658479	0.322224882	-0.055422479	0.479149982	0.928203028	0.988718829	0.324329776	0.037832703	31.17328915	2.830899855	823.0482431	251.0930841	2533.457937	3974.538462	880321.4615	6140512.538	4.561614372	14.0658647	696991.2308	13.00340269	638419.6401	19.3480765	989379.0769	506.9251851	640.5754722	-17.31044753	10.67502953	10.67714898	-0.000669122	1.984588038	10.67714898	2.404675899	0.021517321	4.344877041	0.432141231	0.356251796	-0.032485468	0.35073695	0.93362319	0.990076357	0.34364496	0.058110807	45.03002124	2.562590525	1814.15843	512.0754652	2436.570361	4242.230769	911672.7692	5656713.231	4.446356275	6.556076358	1386240.154	6.026148178	1249838.848	9.604800784	2172543.615	416.8807245	1282.06622	-13.73832601	17.66134369	17.57465462	0.002601607	2.221978901	17.57465462	3.169750386	0.012265263	4.870458868	0.371412732	0.286031905	-0.049292875	0.401956214	0.914981251	0.98385332	0.287697599	0.035487174	40.83424852	2.828710682	1462.082971	425.2506461	2612.873172	3877.615385	755755.5385	6566525.385	4.638157895	8.370852128	1203981.385	7.866409271	1116189.863	10.94293117	1651027.538	214.9086318	2363.148049	3.136102764	23.56088742	23.77367682	-0.004500666	2.36680194	23.77367682	3.566342829	0.015724096	5.02224084	0.379063808	0.297974465	-0.064562356	0.508524353	0.906878079	0.978696231	0.249557669	0.087021818	29.32312704	2.943170464	719.4657301	226.5472707	2496.934104	4421.307692	613056	5992049.538	4.47798583	21.17747665	620308.5385	20.05595685	571033.6172	29.26001983	994897.2308	473.3370832	900.8655693	-10.53846367	14.15064957	14.197328	-0.001417605	2.111481987	14.197328	2.882422675	0.013583065	4.665566663	0.378241279	0.290372811	-0.037001057	0.366637807	0.921435439	0.986889971	0.297842129	0.031959279	43.51315693	2.720984229	1678.152956	480.7930253	2617.103675	3840.230769	858593.5385	6581905.231	4.647773279	7.305611155	1359783.385	6.859378892	1259740.182	9.474142122	1845080.385	165.5410328	377.5823395	5.63577633	8.573695959	8.822595796	-0.013891524	1.914108831	8.822595796	2.150661142	0.033000116	4.116421764	0.470158338	0.399354589	-0.045309599	0.345857559	0.940142749	0.991728273	0.335432107	0.127664616	25.73738374	2.447932484	550.9729468	169.8255078	2274.227833	5003.461538	886813.1538	4914126.692	4.226847166	18.3360327	438005.3077	16.50226606	388492.5582	33.15473186	846154.2308	229.4639372	1891.993608	5.080111273	21.39516602	21.79827424	-0.00902937	2.321040226	21.79827424	3.454229435	0.012609834	5.003048618	0.369410368	0.2868119	-0.055029789	0.466012957	0.909025278	0.980324713	0.275266079	0.057995776	30.30278293	2.9106066	771.7270812	240.1476103	2590.162465	4046.692308	691512.0769	6462052.385	4.597798583	17.20382755	675047.6923	16.2659647	627130.339	22.86322697	964470.3077	301.9951972	1132.725576	-5.707986617	16.20669581	16.86122035	-0.019595707	2.207032416	16.86122035	2.994059634	0.019612148	4.701626973	0.407289213	0.328865444	-0.061111814	0.457487852	0.919844163	0.984556983	0.287209919	0.085508751	34.76543089	2.761806342	1040.4393	310.2308389	2444.401934	4467.307692	735750.7692	5719718	4.426619433	11.03189462	841257.8462	10.18734011	766408.6476	17.10342372	1372354.846
TCGA-CV-6433	0.0263321	5.578820607	327.3921893	230	77.64656254	9.300393301	78	-612	842	79.46147999	-11.93362113	16.88615125	0.0263321	285.1421039	9.283182262	64	92	5.966883379	14	0.08974359	0.21747455	41.83513729	84.46511336	18.18818302	0.38025088	2.629842696	17096.9788	1220.395511	0.07138077	0.484302563	0.697942372	1.086753049	-10.62409589	277.592978	0.839556365	0.387307259	0.02	4.18E-05	0.449226049	0.00011156	0.8	0	0.004636731	1.39E-05	0.036247218	0.000224567	0.019983266	0.025150435	767.3489765	552.7614062	-18.84986108	1.712756254	0.831593897	0.342951693	0.804578698	0.831593897	0.473241442	0.245350483	1.780989981	0.783011646	0.779372337	-0.083903235	0.344967253	0.985902827	0.999254245	0.401495018	0.416662146	55.39417584	1.386139086	2918.581591	767.9959479	5021.352408	62152.38462	24455560.23	23985364.69	6.181695591	11.87451653	6193876	7.853483646	3817000.97	81.84442779	47977330	0.663342955	270039.3117	0.230414384	0.406829362	0.028159057	0.003939981	728.2552301	0.003496195	469.2347264	349.4505751	208849423.6	0.000192476	0.001731901	0.000397838	0.000947853	1.895883533	207.659396	1.189418923	0.017651231	6.218217611	439.0793089	354.4944243	219.7277113	14.41301806	221.0199868	-1082.660905	1437.15533	221.2793512	-12.71054891	26.15920815	0.017651231	684.3041712	14.36586444	199.2312004	241.0691368	8.575116948	20.2341893	0.045832364	0.11905284	0.025523821	5.673699161	82.77968556	405.0952939	0.031092199	9.768383536	-0.226180742	-221.7720936	626.8673875	15.84028882	3.546925893	15.84048997	0.025523821	250.9211226	9.76572289	-14.73679761	14.31628655	5.936378457	14.06480139	-26.55397413	509.4683136	0.027806675	5.605985956	108.560308	530.9844614	-0.13627348	9.264092329	-0.21133041	-278.5416368	809.5260982	15.52689871	3.485593509	15.52652776	0.027806675	241.0730643	9.263806326	-14.59868544	13.52200872	5.385685284	12.42908992	-17.93804709	-113.9365326	0.032927817	5.472649737	89.33934858	208.5933452	-0.055273673	8.513729201	0.031095723	-486.4356632	695.0290084	14.78508871	-2.823264021	14.78520162	0.032927817	218.602187	8.513225964	-13.37194554	13.48374095	4.671727439	10.55266657	169.2836885	-267.4908465	0.021412666	5.904781944	84.5569663	484.530932	-0.006806791	11.53249351	-0.22094093	-425.4284214	909.9593533	18.53767116	1.337301933	18.53794103	0.021412666	343.6552575	11.53094124	-17.11613859	16.86586262	7.14782852	17.12741141	-45.24884003	-2723.447924	0.027779624	5.575300331	53.04580495	179.0789159	-0.11790145	9.100646434	0.04222579	-332.5203935	511.5993094	14.75733808	-1.930243299	14.75708291	0.027779624	217.7714961	9.09961672	-13.56759453	13.45894656	5.416949119	12.75116188	-126.6141944	-125.1645579	0.030218774	5.515026024	121.4925371	253.5740984	-0.049308119	8.690889551	0.007922228	-472.9890562	726.5631546	14.96159568	-3.507028834	14.96173324	0.030218774	223.8534616	8.690749389	-13.11192655	13.30689186	4.938226809	11.36918211	228.5923453	-303.4334621	0.03508674	5.402113212	88.03113003	355.7348679	-0.032914215	8.137210301	-0.01006872	-201.3345101	557.069378	14.46387429	2.763139004	14.46404838	0.03508674	209.2086955	8.1371659	-12.91879585	12.74033696	4.409044726	9.917716924	-47.196027	-439.4468595	843.5564036	309.9932889	-12.55255211	1.320516954	1.088741437	0.096658398	0.850796955	1.088741437	0.456059766	0.375757899	1.588879101	0.807135942	0.800538527	-0.028524654	0.194984424	0.986597522	0.999081856	0.326425043	0.58994196	58.08608982	1.194275737	3237.999065	844.0214138	2065.093959	35196	4493989.692	4017152.154	5.072344322	5.059711978	2884583.077	3.467239239	1750286.105	42.82952149	29641989.92	173.6997681	86.70781273	3.879924781	1.365174697	1.348875961	0.005884765	1.025519925	1.348875961	0.659141862	0.230430065	2.003510389	0.727789815	0.714704292	-0.017309802	0.156407112	0.980553211	0.998746485	0.429431492	0.421117686	26.3587318	1.375579068	625.5235466	174.3405789	3155.833507	26723.69231	6598160.538	9240997.462	6.573832418	26.7465682	778370.1538	19.43859804	559321.0599	157.7301745	4583965.231	95.63423202	53.30599271	2.190313934	0.901638772	0.886084733	0.008979338	0.88982387	0.886084733	0.503546179	0.315978898	1.631500641	0.78075708	0.773549563	-0.024229387	0.148081709	0.985032207	0.999176538	0.374449306	0.510625126	19.55815339	1.181445035	338.6052825	96.08639772	2539.066488	36511.23077	5667264.692	5997271.462	5.620306777	42.53707976	355883.6154	29.47686198	237529.6216	374.1453735	3595227.615	391.9487486	41.39851906	-1.137332512	1.13740088	1.115478396	0.01015143	1.000931435	1.115478396	0.597520119	0.262946643	1.913237625	0.752085935	0.739397018	-0.028068747	0.183536277	0.982305016	0.998947585	0.385334249	0.46464352	39.595114	1.326474836	1465.626281	392.4553402	2910.960273	34356.46154	5777488.846	7865391.308	6.085050366	11.60775875	1592189.077	8.589394318	1131130.39	87.72170262	13636125.69	172.0590435	50.83057835	1.283010278	1.043488574	1.017073881	0.013759392	0.931083607	1.017073881	0.540910031	0.31369452	1.726077049	0.770053994	0.761233085	-0.023651994	0.143945442	0.983977373	0.999046483	0.381440205	0.523251856	26.23375212	1.236363971	625.913055	172.5414075	2564.59452	29818.61538	5647419	6126225	5.802999084	23.87003452	682609.3846	16.05546194	453788.2055	176.7087598	5082205.923	347.4785948	71.89677495	-0.646161829	1.807640669	1.800558424	0.002197273	1.165818023	1.800558424	0.847984634	0.150340165	2.383863163	0.667803661	0.647287702	-0.020415764	0.175420328	0.975068586	0.99829582	0.481640792	0.26057013	37.28146037	1.578207098	1276.530055	348.3392674	3780.803345	18414.46154	8303722.846	13266422.85	7.59168956	15.88987539	1773745.385	12.07827026	1314327.848	53.87172199	6452653.462	453.596008	49.58476925	-1.342175371	0.915933086	0.909977542	0.00497205	0.88296745	0.909977542	0.533617263	0.276754738	1.657476241	0.762434775	0.756259457	-0.025749367	0.130232972	0.984111021	0.999155223	0.42006728	0.442267732	42.59551685	1.199459459	1714.549624	454.0569112	2706.029473	29207.84615	6968691.308	6820009.615	6.049793956	9.906248469	1868597.231	6.903726401	1251932.914	66.37518165	13072608.15	230.0789367	71.44638225	0.058730014	1.74061482	1.784860833	-0.011899536	1.159580623	1.784860833	0.762950779	0.206161027	2.25917192	0.71215808	0.691261657	-0.033472203	0.229922666	0.97768875	0.998324611	0.390095206	0.408198429	30.33743496	1.507615262	832.8994664	230.9178077	3369.497365	31246.76923	5887492.308	10545366.92	6.652014652	20.87230829	1043884.077	16.08399441	789560.9661	139.2071954	7110660.769
TCGA-CV-6436	0.010323092	6.887352384	4.519604757	319	68.82344101	22.42080054	69	-147	466	74.7759998	-0.096519059	29.23694376	0.010323092	854.7988805	22.41787874	34	104	15.05130641	36	0.260869565	0.42481084	53.04003595	72.37037335	15.49548755	0.40111132	2.493073496	13802.03741	1116.120734	0.080866375	0.774046591	0.675629938	9.939225249	-0.084105583	1.47400556	2.397156727	0.095752294	0.02	0.00035412	0.134980135	0.013940231	0.995067818	0	0.088037658	0	0.028054034	0.012178653	0.01995025	0.133328893	314.9784457	867.5668517	-1.001391668	15.32105111	4.20869811	0.567983091	1.555412243	4.20869811	1.478263296	0.024772035	4.135517213	0.535694011	0.48314725	-0.12451375	0.615463069	0.95745775	0.995986245	0.440642187	0.054487488	35.33835066	2.773076929	1075.825954	316.4868032	9082.412062	21886.23077	14862679.62	78165416.85	7.507425214	38.36438998	3401320.385	32.6241993	2855487.943	74.97381523	6897668.077	0.591389043	14526.91973	0.077623846	0.327008163	0.085033767	0.004970652	310.8497011	0.003402764	185.2667343	46.40956862	4617698.594	9.78E-05	0.000161865	0.000710856	0.014754881	2.08988137	314.7558816	0.29194187	0.007786957	7.351969066	6.380230231	525.8742875	194.4596141	30.73935648	194.224122	-95.13403366	621.0083212	198.9638927	0.181617689	42.09677138	0.007786957	1772.138161	30.73874337	146.6199494	241.0989157	19.61264819	46.83657106	0.120619545	0.216480793	0.011564659	6.7734521	4.24094221	185.4384845	-0.079936494	20.40397556	-0.269499852	-162.3965275	347.835012	27.23233286	0.053438089	27.23259277	0.011564659	741.6141088	20.40333715	-33.46780646	33.75686565	13.11719541	30.80204611	-93.8723904	-340.677847	0.011989109	6.753620938	4.329706939	208.1025071	-0.250612444	20.06760911	-0.324814771	-166.8510328	374.9535399	27.11453036	0.064362723	27.11374774	0.011989109	735.1553167	20.06748344	-33.64177592	33.07464451	12.68291923	29.73253281	-54.89791191	-108.1899497	0.013893265	6.655774287	4.436229966	162.2843227	-0.04115636	18.97180148	-0.043976072	-164.931864	327.2161868	26.21355954	-0.037187471	26.21389035	0.013893265	687.1680472	18.97180117	-32.61416254	32.31625856	11.64390619	27.59316539	589.8749977	-636.9341359	0.009728274	6.981266589	5.091006307	287.811593	0.778932511	23.86206172	0.200018343	-161.608009	449.419602	31.44115443	0.337364316	31.43193959	0.009728274	987.9668267	23.85718892	-37.19940537	38.97197597	15.80906046	37.72100832	69.69149027	40.35258401	0.013445108	6.625696195	4.346567449	137.9649678	0.044805842	18.35724706	0.016227726	-139.9778112	277.9427789	25.09914331	-0.026299943	25.09945099	0.013445108	629.9824402	18.35721677	-30.7918531	31.06383231	11.39637935	26.49211282	155.3441021	560.1825507	0.01383172	6.615042661	4.433278244	157.6972446	0.285768198	18.29657238	0.139303166	-150.5469818	308.2442264	25.17603675	0.009972209	25.17476357	0.01383172	633.768721	18.29594327	-30.78446951	31.36862338	11.27351216	26.48024097	42.660365	88.09504954	0.016711767	6.510295656	4.424629813	149.0024584	0.130266462	17.51442069	0.046287844	-147.537951	296.5404093	24.45372448	0.008302107	24.45371625	0.016711767	597.9842382	17.51397468	-29.81644233	30.33688148	10.59652763	25.5909081	176.6562352	187.7207369	275.2359338	2106.530778	15.94332828	16.56764946	10.14602392	0.241765288	1.937551719	10.14602392	2.319411782	0.020031274	4.467070897	0.432787765	0.356433406	-0.041628912	0.412096017	0.935800548	0.990624589	0.358340686	0.046564183	33.08356149	2.713403017	938.9143325	280.3481137	6558.683056	11197.53846	6858263.846	40880874.77	9.932901338	30.9701599	2049363	28.11331991	1841447.143	45.66214009	3123608.538	328.9573452	965.4912445	-0.137123136	15.51543766	15.55700283	-0.001641693	2.169239754	15.55700283	2.937770996	0.015060133	4.774809152	0.393919229	0.312487673	-0.022529498	0.297431273	0.920703772	0.985648578	0.302728718	0.053671673	36.27493497	2.766218491	1138.34991	336.6357234	6778.997239	11175.53846	5694263.231	44001872.31	10.08235786	25.79456966	2508865.923	23.78712193	2296258.526	37.47371737	3749762.308	154.9373657	578.8593317	1.760568867	11.35144041	11.31699105	0.001361717	2.023445331	11.31699105	2.474712599	0.022099768	4.444258493	0.432954502	0.358224659	-0.024202507	0.297297928	0.931974709	0.989429427	0.336925804	0.065137133	24.89407576	2.599373344	508.4056829	160.6185544	6445.656	11904.15385	6192584.769	39519966.92	9.778846154	57.95722977	1164209.385	52.87411108	1046224.558	89.56667491	1896807.231	337.0143093	931.1496502	0.94824209	14.6791888	14.79614513	-0.003927231	2.151732694	14.79614513	2.786992558	0.022708452	4.643825934	0.425565789	0.349043188	-0.034536989	0.378376684	0.924793243	0.986365028	0.290954573	0.105609105	36.71749043	2.713696822	1170.937801	344.5740252	6389.648183	13485.07692	5216007.077	39055658	9.617892977	24.93931579	2453736.692	22.83575685	2221015.313	44.55496339	4577444.615	126.0786591	379.9367329	10.66777608	8.101900129	8.062249826	0.003539993	1.852940987	8.062249826	2.105529602	0.026048443	4.117607781	0.451796844	0.378825392	-0.019383446	0.25568965	0.940962038	0.992420971	0.372971279	0.064943395	22.45606776	2.428701516	409.1989839	130.0067951	6401.463378	11604.15385	7553218.769	38867242.46	9.781981605	65.34903384	941897.6923	58.66056711	841237.1815	102.1591847	1495678	280.3570038	1620.592697	-3.677457738	19.52903154	19.97040709	-0.010822475	2.28456167	19.97040709	3.265795411	0.015887313	4.944068752	0.389127981	0.309290657	-0.033896598	0.382605927	0.913584062	0.981896418	0.278917655	0.077065345	33.49431832	2.859619744	958.0141106	290.1630194	6704.889102	11894.30769	4954548.462	43128748.15	9.964464883	33.63574178	2137928.615	31.31585314	1958669.931	50.07467925	3442030.385	351.1610024	979.1524374	-0.7864218	15.18710068	15.70043756	-0.01603488	2.176725196	15.70043756	2.886893719	0.02068171	4.697110312	0.415177952	0.338188484	-0.033503123	0.370694061	0.922354387	0.985557174	0.29528624	0.092438582	37.48542763	2.733954394	1222.852195	359.1652363	6496.66145	12508.46154	5310716.154	40345174.31	9.763795987	23.51812042	2584091.692	21.51909874	2339092.843	38.69050313	4483580.769	279.3613766	1784.353602	-3.928120458	20.84483979	21.67259916	-0.019218961	2.327198145	21.67259916	3.360689417	0.022870098	4.93883688	0.404004616	0.325536337	-0.044364568	0.432674027	0.911828914	0.980433287	0.241734803	0.125515311	33.44059238	2.871282554	955.327888	290.2074853	6460.722024	14521.84615	4308518.923	40190485.85	9.605560201	32.78671553	2057423.923	30.53876263	1884045.657	59.1993762	4198254
TCGA-CV-6936	0.009625754	6.974915224	15.25374712	450	99.42427692	25.55210604	105	-373	823	105.098081	-1.548373072	34.06528122	0.009625754	1160.443385	25.16063335	53	136	17.32823067	40	0.196078431	0.342625386	63.10735662	42.84751298	0.421888838	1.333318755	0.7500082	22709.24703	5170.746766	0.227693448	0.618454631	0.497799182	4.366317545	-1.513039263	11.76928842	1.61543128	0.155569176	0.02	0.000101628	0.231081933	0.001056932	0.962962963	0	0.072420171	0	0.032195093	0.007169372	0.019967479	0.071548127	354.8754872	450.3645036	-21.03534065	6.822939829	1.228266062	0.694520023	1.056319006	1.228266062	0.721300464	0.072839088	3.015119417	0.698397291	0.681587392	-0.220915289	0.712327901	0.978563879	0.998820325	0.459772457	0.145570753	37.60191238	2.296421338	1253.306157	355.2780523	9585.97969	56912.84615	36068774.38	87755673.62	7.535242102	41.41220863	4701641.385	30.21448618	3300810.65	163.7326164	20395189.62	0.507364904	132853.796	0.137073065	0.24863246	0.026940088	0.005804632	312.4726368	0.004044053	154.7881577	368.0818575	48320912.08	5.38E-05	0.001085811	0.000475914	0.003300823	2.578427151	195.6481924	0.388952486	0.007189521	7.457813494	19.12048727	676.5045599	280.9357929	33.52207213	284.1143381	-606.6186405	1283.1232	284.7590059	-1.481693792	46.50611827	0.007189521	2162.819037	33.41374136	228.8585834	330.7593641	21.47017803	50.93778347	0.090034406	0.165540025	0.009631495	7.036510744	6.671776195	363.2317483	0.351385143	24.60045305	-0.825868163	-229.4509147	592.682663	33.28939138	0.491557851	33.28790105	0.009631495	1108.084356	24.57882127	-39.05392512	40.59743001	15.81545191	37.37749411	-46.71604733	94.7333765	0.009785733	7.028420801	8.609475744	447.0297324	0.237549836	24.50869896	-0.639670026	-286.3659824	733.3957148	33.4610048	0.65909488	33.4605277	0.009785733	1119.606914	24.49414106	-39.50644074	41.04590292	15.68439265	37.34075322	-23.97171899	140.8568755	0.010671068	6.980416591	8.3299747	327.8852408	-0.24327196	23.81012561	0.19107286	-414.5055688	742.3908096	32.97104507	-0.414867882	32.97050834	0.010671068	1087.05442	23.80391723	-40.0236672	38.77862915	14.97138862	36.20637384	48.52867707	-135.5294231	0.008665053	7.13520295	6.895011442	388.7958699	-0.281295175	26.72054013	-1.271569062	-332.4278177	721.2236876	35.27011548	0.287387414	35.26937965	0.008665053	1243.929141	26.70729848	-42.02428016	42.36886418	17.85275928	42.67576028	-22.93899444	-125.3820997	0.010684397	6.901730317	6.289814928	318.5568479	0.031711704	22.27895189	0.503153407	-322.0857953	640.6426432	30.22476414	-0.272793125	30.22507823	0.010684397	913.5553539	22.27464377	-36.95325971	36.01655677	14.18145994	33.56093703	38.22820878	953.120593	0.01084653	6.899517025	7.599452759	199.1077597	0.087892861	22.26620594	0.347651774	-395.2466707	594.3544304	30.5658572	-0.426419745	30.56606528	0.01084653	934.2843466	22.26465418	-36.33529716	36.41795799	14.06603322	33.55320058	26.1159573	347.7650527	0.011779164	6.841458152	7.211567246	316.7613551	0.124949913	21.51836292	-0.025904201	-210.9882654	527.7496205	29.87754332	0.323526904	29.87760896	0.011779164	892.6715173	21.51755402	-35.37054293	35.55249009	13.41614329	32.02293297	-93.79327558	239.1166855	559.4473789	1533.262725	-73.85942219	12.87216225	4.591612447	0.476656371	1.582825232	4.591612447	1.524047908	0.040584808	3.771018883	0.531021966	0.477431521	-0.112885757	0.518913875	0.956314906	0.995652911	0.43612584	0.098886242	47.21754447	2.464975569	2015.683316	557.9407457	13657.93286	34290.92308	43706051.38	177003384	16.94727564	32.85589514	9033749.308	28.1067264	7544157.71	65.96637635	19224252.31	244.0689931	347.0651308	7.528345636	8.202136371	7.545849734	0.039569382	1.814134422	7.545849734	2.000779622	0.028805771	4.074551241	0.474217659	0.406400613	-0.029593928	0.231335628	0.943825966	0.992886369	0.375885124	0.068485606	31.23491063	2.437271031	837.5125814	247.7100917	14932.33647	31740.76923	42615627	213227380.5	17.82139423	75.26390874	4261054.692	66.0672096	3730656.937	136.8502909	7820019	133.571188	415.4270216	6.689021358	9.167269721	8.19146289	0.055034715	1.855344308	8.19146289	2.104483001	0.025678502	4.185967044	0.462515288	0.392185581	-0.028445005	0.240944273	0.941115793	0.992280545	0.365055918	0.06366477	23.09348231	2.496441843	433.4114326	137.5484614	15164.51435	31036.46154	41034021.15	219924461.9	17.98950321	151.0798317	2392565.538	134.3778603	2110091.14	259.2687212	4233159.308	280.8590767	128.5723603	-0.605510024	4.806588837	4.450749804	0.037322123	1.600757491	4.450749804	1.513225788	0.052151072	3.540382328	0.541999959	0.486264544	-0.032014982	0.239627248	0.956581626	0.99574443	0.394739712	0.154506186	33.51239243	2.164697249	987.4902724	282.9637085	13227.54756	41690.30769	44506488.85	167223859.5	16.35600962	58.89954527	4446251.077	49.99220502	3748175.227	150.9029883	11850069.85	224.094668	209.4663786	0.750027832	5.423108828	4.271701455	0.118431493	1.566456181	4.271701455	1.512016105	0.043703783	3.599023458	0.526572404	0.470957423	-0.026040735	0.214448558	0.956463503	0.99592506	0.433722448	0.104661638	29.92034854	2.22544184	772.43466	226.163558	13848.24773	33878.92308	49662731.23	182073014	17.08237179	78.24495544	3722344.769	66.55898117	3150484.71	157.9179862	7635339.385	257.5518778	210.330767	-1.736370656	6.52383471	5.922550878	0.046662034	1.720410543	5.922550878	1.75958546	0.038550481	3.841682507	0.505353944	0.443476079	-0.027394931	0.230661215	0.950078816	0.994371221	0.390081068	0.119231832	32.08747742	2.322370732	892.4911724	260.4719414	14215.3301	35461.53846	43653324.92	192144659.1	17.21121795	69.65349364	4308709.154	60.51834021	3709027.878	144.0676908	9210255.692	437.2910567	507.6380528	-2.668275011	10.73460375	9.637135026	0.052332489	1.939180467	9.637135026	2.280550057	0.023917604	4.343027364	0.450600071	0.377471425	-0.027795074	0.259690881	0.93675661	0.990939743	0.341052675	0.089078121	41.80988765	2.574666905	1550.14318	442.0720882	15407.17465	32420.30769	37836003.77	226894847.6	18.06129808	42.75129925	7672911.923	38.26789619	6823418.373	77.46506482	14308776.23	238.6264511	256.2853562	2.75263971	7.08731248	6.49966094	0.041640755	1.757066433	6.49966094	1.846923764	0.035430811	3.923020703	0.493648266	0.43002399	-0.026507797	0.231381849	0.94780932	0.993840459	0.388722657	0.096672587	30.8855652	2.361323188	820.7251967	241.7488355	14486.05553	33333.07692	43962742.85	199777931.2	17.46626603	75.43146513	4073729.308	65.64720791	3528467.2	146.7165129	7992145.154
TCGA-CV-6937	0.018858768	6.149571408	11.21802771	205	106.3389923	13.64011129	108	-99	304	108.2100787	-1.578479869	20.03635577	0.018858768	401.4555527	13.51666406	86	126	8.058790068	18	0.083333333	0.188419651	33.83050219	43.3540996	5.522831353	0.565734598	1.7676133	8290.971645	1120.728675	0.135174588	0.569262838	0.764501745	11.02845533	-1.569786073	7.957201267	2.332431273	0.112267193	0.02	0.000958379	0.17587232	0.010796432	0.971830986	1.96E-05	0.080660304	0	0.028429354	0.010000636	0.019704272	0.096825903	404.9392894	3228.320201	-121.9772543	21.4865883	6.319214522	0.53586787	1.716297424	6.319214522	1.74935659	0.025984567	4.268729442	0.511684824	0.454485399	-0.12933396	0.607182706	0.950651471	0.994040546	0.414188417	0.066248157	40.05665471	2.822152319	1407.982155	407.1226252	5748.954642	13206.84615	5080076.308	31355341.08	6.775899504	21.89315222	2627627.692	19.41959788	2219926.116	38.18470897	5344678.385	0.627361595	6480.120837	0.068691772	0.366723369	0.12480703	0.005940655	312.6812559	0.004212759	188.6108499	15.39144475	2754303.247	0.000138036	0.000118029	0.001085766	0.02219291	0.948992403	587.1449167	0.642908084	0.011258796	6.84021027	14.08120964	456.6219	299.1153659	22.04866332	301.6307916	-77.40695168	534.0288517	300.7833236	-1.581485737	31.6334425	0.011258796	1000.674684	21.93205126	264.8038269	331.6098216	13.61876713	31.8979424	0.052986221	0.105756661	0.018307955	6.174210815	7.425594436	172.804899	0.005432351	13.46986198	-0.60341823	-98.48513227	271.2900313	18.97302281	0.608639825	18.97367676	0.018307955	360.0004097	13.45945623	-21.08740116	21.51451877	8.184417511	18.95221524	-16.38462523	3492.719213	0.021346075	6.087731504	7.790216555	159.5121589	-0.111436584	12.76101992	-0.390848736	-133.0443395	292.5564984	18.84531596	0.526191572	18.84563679	0.021346075	355.1580262	12.75767673	-21.08720837	20.8347166	7.251128231	16.45859308	-11.15648726	-169.1153483	0.023432662	6.006873382	8.244300162	104.9754677	-0.222582156	12.17031481	0.101411804	-166.5918707	271.5673383	18.1256931	-0.512594352	18.12495184	0.023432662	328.5138793	12.1638717	-20.83352606	20.04668012	6.85268872	15.6984852	46.65869884	-81.43039019	0.013610148	6.588852219	7.894524904	209.6931357	0.003063704	18.07868049	-0.612311534	-142.0065129	351.6996486	25.61077965	0.590160908	25.61166326	0.013610148	655.9572948	18.07062617	-28.13724516	27.37004369	11.08236395	26.06279714	-20.43224523	8359.706263	0.022502075	5.895689849	7.590354556	96.880002	0.011868094	11.06912876	0.197439951	-156.9455053	253.8255073	15.73565247	-0.350590726	15.73619101	0.022502075	247.6277075	11.06767283	-17.28065211	17.72121424	6.647104543	15.40097975	95.53236644	1325.924058	0.02608246	5.796181827	7.236241564	101.5149084	0.069123823	10.38255823	0.084181133	-125.9974504	227.5123588	15.26188	-0.314829405	15.26225012	0.02608246	232.9362787	10.38254532	-16.86888503	17.54147148	5.90098745	13.3445565	27.11556964	220.7958035	0.029137212	5.700004626	6.728190586	112.6596072	-0.044087402	9.804556659	-0.009048722	-82.5582417	195.2178489	14.48241517	0.170579671	14.48284782	0.029137212	209.7528811	9.804468831	-16.44198736	16.19695624	5.512433578	12.7559248	-80.67884028	-328.5030933	405.7230511	19941.13292	-713.0550446	45.33405681	13.46959735	0.563548205	1.966299527	13.46959735	2.426665043	0.0215183	4.388415986	0.457017565	0.390550311	-0.514043484	0.646197928	0.934668731	0.987864452	0.37203109	0.057561039	39.88573133	2.841899362	1417.769288	404.9067189	3416.438033	6601.692308	1760990.385	11151937.31	6.712206197	20.55487179	1556000.692	18.96300317	1365016.482	34.00468369	2671339.385	233.8166971	2565.603654	22.69947245	23.67247082	20.66637598	0.064987245	2.258330635	20.66637598	3.308096606	0.011866743	5.007533976	0.377096447	0.295130059	-0.054987202	0.444576297	0.912651175	0.981429126	0.289549827	0.035813301	30.53292588	2.956643812	784.12836	244.1422208	3766.008674	5920.307692	1542726.154	13717870.46	7.103899573	24.35023917	1009090.615	22.77980319	932365.6888	32.97161622	1438310	188.3199294	604.6736355	13.30619469	9.605303971	8.780936906	0.040257796	1.865160905	8.780936906	2.058457523	0.035154991	4.069651924	0.486929973	0.422952904	-0.065792779	0.39258358	0.942895115	0.991831963	0.366611046	0.108134017	27.43091123	2.47083608	632.6195465	192.6499357	3230.840987	7420.923077	1963831.923	9992364.538	6.449385684	22.82193319	719485.6154	20.15445427	628350.6375	42.92426837	1420329.385	329.9064225	2246.543353	-23.31599095	20.16101081	17.23102265	0.074331102	2.167499125	17.23102265	2.869160897	0.024369406	4.674422457	0.434256214	0.362557102	-0.070767069	0.489822578	0.923776365	0.984454931	0.305114957	0.106823013	36.2862889	2.822385312	1140.00182	338.8924929	3429.911501	7215.846154	1526290.538	11303631.31	6.659855769	14.95702341	1303032.231	13.68908517	1167199.702	25.41792355	2422176.538	162.2420773	1618.907127	25.97893248	14.16469789	8.701723673	0.241444989	1.853955901	8.701723673	2.074122509	0.027351739	4.238382909	0.471372949	0.404644381	-0.060107711	0.446271088	0.942319793	0.991940865	0.382088956	0.067119662	25.36740483	2.632694885	531.0341637	166.6546593	3363.775499	6696.615385	2089099.923	10801971.15	6.649439103	30.6627715	640276.1538	27.57925213	565055.7989	49.45845404	1100656.923	333.3105721	1267.970726	-1.360405844	15.61034551	14.25963738	0.040364081	2.089398704	14.25963738	2.7047221	0.018793858	4.592282595	0.418273438	0.342189841	-0.051690498	0.393276873	0.926856076	0.986935947	0.331343267	0.053253973	36.49508751	2.735494055	1155.326939	340.2823373	3601.758985	6237.538462	1819443.923	12445022.08	6.918135684	14.29081624	1363504.308	13.10623347	1235070.603	21.22570826	2116348.308	304.2547731	591.8273393	-5.032003329	9.083528635	8.731115362	0.013611066	1.855237235	8.731115362	2.014026757	0.038857658	3.986391604	0.492975247	0.431311967	-0.069186688	0.384549171	0.94419691	0.99190695	0.380195201	0.092021177	34.88074663	2.424762528	1062.482499	308.4377805	3214.391161	7249.538462	2084775.385	9834362.462	6.447115385	14.37130253	1148809.308	12.71077371	995984.5639	26.09229083	2229302.615	238.3430021	990.5118922	-0.058754711	11.81655436	10.78349975	0.041098226	1.940493805	10.78349975	2.22291445	0.033712796	4.196626638	0.475558101	0.410891384	-0.065313969	0.435167583	0.939148592	0.990183125	0.364224497	0.088931781	30.85998795	2.550500411	813.249905	243.4906106	3281.711389	7088.615385	1917483.846	10255211.69	6.52590812	19.62626585	922065.5385	17.56613497	807462.039	33.88218148	1718905.154
TCGA-CV-6940	0.010401326	6.829212419	3.00334318	194	109.4434915	22.31056072	110	15	179	113.0444726	0.016829897	28.30773176	0.010401326	801.3276773	22.3030303	73	147	15.41774165	36	0.165137615	0.258651578	30.92271133	19.390423	8.231866444	0.495260731	2.019138479	1660.632827	335.8668169	0.202252305	0.908780919	0.637802356	62.6283004	0.015656926	-0.007816038	3.606049882	0.037052656	0.02	0.01572327	0.060034305	0.0306842	0.834196891	0.000952925	0.04936154	0.002096436	0.015706194	0.012372499	0.015311607	0.294436082	305.1345949	18567.72363	-105.1781913	80.2879694	22.77751219	0.563144016	2.318342699	22.77751219	3.727969224	0.004870693	5.581437977	0.327695074	0.234332017	-0.184190069	0.767549763	0.901445812	0.979237339	0.239179372	0.0150842	34.09857946	3.582642431	1011.870341	314.7943317	1446.157051	1912.230769	123123.1538	2029466.846	1.649287135	12.28363921	446502.6154	11.88569172	418804.5737	14.06426719	571260.6154	0.615119444	27.24177632	0.047518828	0.353396598	0.36826166	0.012592256	249.3042763	0.009923489	138.0410422	0.108216882	9233.279605	0.002047719	4.27E-05	0.005812249	0.133482088	0.317584595	943.1869505	1.89317134	0.020832368	6.796618784	1.317501786	507.0816181	153.8755049	138.564974	227.0893427	-29.02062267	536.1022408	212.032561	-0.217370822	145.8888258	0.020832368	21283.54949	127.6736168	-20.89852584	316.2879899	127.7853408	291.3303474	1.145956264	0.948096488	0.037516207	5.751844413	6.109493502	126.3474427	0.139171838	11.71213584	0.040145301	-95.0751035	221.4225462	18.93857578	0.008108344	18.93958329	0.037516207	358.7078151	11.71077171	-21.41986722	22.48497205	5.364365282	9.041627096	18.9543259	136.087757	0.037936578	5.739420129	6.176284234	87.11739243	-0.069946549	11.62597813	-0.001376112	-107.0342108	194.1516032	18.79175876	-0.137417603	18.79313571	0.037936578	353.1819499	11.62521173	-21.57424145	21.6572284	5.369683464	9.062801235	85.90530502	-268.6785264	0.041998754	5.642045943	6.221292694	99.37310347	0.360290757	11.12933089	0.000267468	-89.23504702	188.6081505	18.16543069	0.02461878	18.16331398	0.041998754	329.9059748	11.10916701	-20.06227027	21.65760073	5.01518853	8.021303396	12.81189318	50.4129335	0.01312993	7.021290754	2.042107074	141.1857274	34.58843735	48.42512865	14.87066592	-176.8249727	318.0107001	64.62567152	-0.194850096	54.59483001	0.01312993	2980.595464	46.7625926	-35.88471615	101.0495481	39.96630782	92.15953159	1.063035102	1.578412735	0.032506127	5.745992019	7.677146538	90.75191523	0.033255326	10.63701303	-0.018334951	-107.2967859	198.0487012	16.86410929	-0.063085442	16.86542904	0.032506127	284.4426966	10.63665346	-17.01785877	17.51145723	5.3290227	11.5196196	109.4302093	507.1497186	0.032844492	5.739387301	7.37504089	92.84208415	-0.071586007	10.58885975	-0.034225238	-93.04958775	185.8916719	16.8247877	-0.023390173	16.82598478	0.032844492	283.1137638	10.58871062	-17.59394323	17.23138966	5.264019597	11.58399273	-39.15401095	-235.0457239	0.037176711	5.65084191	7.454728143	101.7151788	0.208737079	10.19211133	0.047213479	-94.0234215	195.7386003	16.34382076	0.016100814	16.34379846	0.037176711	267.119748	10.18785333	-16.97998035	16.93568279	4.965841561	10.7295342	18.21112399	78.29849166	253.0516951	85517.71625	-989.1696574	233.8930929	15.32903823	0.874732959	1.968186013	15.32903823	2.924901381	0.027828524	4.394583277	0.422451772	0.3476895	-0.51475551	0.975050688	0.921123008	0.985656344	0.277142552	0.103026961	28.16018576	3.454701903	844.7729328	260.8118193	1502.474666	3852.769231	188377.7692	2352196.846	3.392147436	64.77509486	413519.4615	61.34259916	372578.1229	284.2754707	655615.7692	233.3129045	3271.657102	-7.206113075	23.92857568	20.74435078	0.06700114	2.206390651	20.74435078	2.979918182	0.036000453	4.548009268	0.452624022	0.387175378	-0.12856607	0.646484619	0.922484636	0.981838396	0.304685072	0.146154811	30.49697317	2.838296763	788.9440774	243.5805332	1410.730196	3155.230769	302925.3077	1901459.923	3.320352564	13.35891928	390624.6923	12.47068411	347921.6119	20.57467068	750050.5385	243.8248409	1868.259601	-36.59589719	17.19863796	15.16198689	0.05950772	2.082035469	15.16198689	2.597023209	0.035013367	4.363000958	0.464038764	0.399600198	-0.119556959	0.599207391	0.930648355	0.98638918	0.334313678	0.123853563	31.19713305	2.690942439	829.8100814	250.9990867	1404.391761	3031.076923	338509	1878101.769	3.329967949	10.58039348	402951.2308	9.769280936	354273.9662	16.4303218	764047.6154	248.2624395	2800.194691	18.1282041	20.16145037	17.8478997	0.056463634	2.147612317	17.8478997	2.781370783	0.040092291	4.391507577	0.462660262	0.398015218	-0.146328705	0.629422043	0.926772261	0.984099395	0.312987012	0.152760846	31.47594093	2.731404467	846.4187875	257.0584232	1393.488809	3206.307692	314822.5385	1853001.615	3.29599359	9.861693989	410343.2308	9.028925224	362848.5521	16.63223792	821299.0769	458.5980047	30286.75271	-549.6559986	118.0140295	24.73869418	0.658059601	2.282488284	24.73869418	3.821900196	0.010585041	5.27214908	0.352080899	0.266877033	-0.29694074	0.874520249	0.899912143	0.977557097	0.225618714	0.046786001	41.72656651	3.571843311	1573.804116	474.4865378	1601.244564	2786.307692	171344.2308	2522828.077	3.593108974	7.297118849	792084.4615	6.952162944	725683.892	10.22037603	1287635.846	238.0065515	2515.237126	-11.4748637	19.6791385	17.73896742	0.046329419	2.133870592	17.73896742	2.801874237	0.025849538	4.514789551	0.440598662	0.372610668	-0.12558172	0.607514524	0.925981302	0.984308069	0.337781081	0.080907063	30.8234594	2.765067399	806.9660652	246.9249952	1470.375089	2782.615385	327696.6923	2076368.385	3.433173077	10.04254792	407611.7692	9.272706971	364481.1279	14.88178879	684172.2308	324.9815804	3131.356558	10.57833179	22.24106177	20.01099989	0.047873515	2.200549315	20.01099989	3.01174491	0.023099824	4.653388448	0.426569228	0.354949183	-0.127946473	0.629746562	0.921060109	0.982363103	0.312382106	0.099477526	36.02353451	2.839582431	1123.426945	334.7117085	1491.180698	2904.923077	304131.4615	2136143.462	3.448878205	7.257650097	555348.3846	6.74095445	501303.5279	11.16894882	962945.4615	314.2958399	4457.080569	-32.88700104	26.61489594	23.7300043	0.052735457	2.282056419	23.7300043	3.275728609	0.021698691	4.76501411	0.415730768	0.343373422	-0.11956719	0.649006694	0.915286967	0.979467084	0.295081317	0.092766011	35.41602838	2.913059762	1083.072596	325.6991451	1497.525025	2843.692308	284891.2308	2156549.385	3.459615385	8.685723854	543447.0769	8.126926146	491614.674	12.59523532	920266.2308
TCGA-CV-7091	0.015297716	6.358921845	6.102522697	281	99.82052619	15.41457867	99	-76	357	101.951374	0.274026651	20.73526244	0.015297716	429.9511086	15.39373405	76	125	10.23775211	24	0.121212121	0.207725437	66.97481781	60.54670693	1.204892101	0.939760704	1.064100676	27809.90601	4171.584893	0.15000356	0.775308031	0.658079692	8.555750592	0.273552165	2.963080374	2.340061668	0.107209416	0.02	0.000404653	0.162533264	0.010699295	0.992366412	1.37E-05	0.091211489	1.37E-05	0.028916957	0.011262627	0.019918795	0.116427584	356.4190417	1629.663486	8.295506679	18.56478188	4.165384523	0.630888624	1.551171879	4.165384523	1.448191977	0.026119718	4.177959439	0.544349689	0.494258327	-0.148171411	0.67443818	0.958354776	0.996024366	0.443856069	0.068374382	37.56659256	2.846682752	1224.082326	360.3329173	17782.57827	46019.46154	52841461.54	298657528.8	10.1338141	68.5739487	7490010.231	58.01170573	6186371.621	140.1128613	16333940.92	0.574972838	33922.20381	0.076393038	0.310622892	0.077512685	0.004749676	307.858403	0.003119981	171.601894	95.23218957	12221264.55	3.46E-05	9.15E-05	0.000375285	0.014571187	3.184754322	419.5570598	0.198319961	0.011221	6.841026937	9.898524751	577.261813	283.0828164	21.58387197	281.9830825	-30.52964135	607.7914544	284.7012947	0.78344814	30.31440632	0.011221	918.9632308	21.56420699	250.6116355	315.6485505	13.58654362	32.50418871	0.057599585	0.107086706	0.016196795	6.309356055	4.652763705	153.7543841	-0.096380657	14.72606413	0.123391826	-133.1171983	286.8715825	19.87384273	-0.081894862	19.87379243	0.016196795	394.9676256	14.72468163	-24.40625414	24.2328132	9.362643657	21.93434354	132.5774754	-206.2010468	0.016663514	6.294718839	4.706849415	140.1540992	-0.245330662	14.56941968	0.016145201	-138.0232507	278.1773498	19.83851587	-0.106421677	19.83718195	0.016663514	393.5137877	14.56692835	-24.6108156	23.79080358	9.160136877	21.62065866	-156.8720827	-80.85895915	0.01925608	6.220045809	4.863563088	127.2885438	-0.091662318	14.09333771	-0.064170239	-158.388896	285.6774398	19.53005078	0.041644175	19.53001591	0.01925608	381.4215214	14.09328442	-23.91791128	23.81285077	8.661706491	20.82919565	-65.96111076	-213.0648267	0.01399381	6.459243339	6.462541024	288.3354578	-0.518761234	16.59930338	-0.247810927	-226.9418709	515.2773287	21.9489734	-0.015487935	21.94304462	0.01399381	481.4972072	16.59781999	-26.66281716	25.37406407	11.00951032	26.30159001	-43.43183141	-42.29892904	0.018444312	6.14491817	4.682050525	148.6791987	-0.024812426	13.11705341	-0.067134749	-115.0421206	263.7213193	17.84966806	0.081623072	17.84981554	0.018444312	318.6159149	13.11697632	-21.7861783	21.79708567	8.237846325	19.28816555	-58.47858432	-719.3901715	0.018920608	6.13068384	4.683470845	123.5873095	-0.039674137	13.00835236	0.007249591	-142.586228	266.1735375	17.79450128	0.010732306	17.79462127	0.018920608	316.6485462	13.00826247	-21.83693894	21.57891004	8.113395289	19.1661536	-72.8834744	-448.5194254	0.02142661	6.070293672	4.622815874	127.0942083	-0.038497235	12.71238634	-0.009873539	-116.5360561	243.6302645	17.56282313	0.000213393	17.56294302	0.02142661	308.4569674	12.71231837	-21.52146459	21.51207438	7.826054881	18.92673902	-255.5072081	-456.2131056	225.9953624	4468.307593	-144.9229781	20.02630925	5.743934965	0.567725369	1.622342942	5.743934965	1.596192853	0.043825739	3.754640048	0.537889311	0.487866368	-0.21329023	0.591072888	0.954922767	0.994600098	0.436048139	0.109976296	29.82709003	2.49427907	767.1676287	225.5017123	13492.08716	35984.76923	42655226.85	172100383.5	14.88652432	113.1057447	3645163.538	98.54863666	3021911.199	242.4248689	8080602.923	333.5823321	756.8540798	-3.290920573	13.03317935	11.42317926	0.065075074	2.001584299	11.42317926	2.464332285	0.020446471	4.504250608	0.437263379	0.36348974	-0.034426308	0.287592551	0.932359748	0.989344007	0.337021384	0.064279578	36.50642641	2.667610156	1158.105718	339.0664525	15803.12936	30851.38462	37069305.77	239328114.7	16.31554016	58.52883937	6030892.231	52.55119143	5374997.494	98.49184046	10430501.08	297.3123394	1173.949129	-6.687226189	16.34088457	14.1222841	0.071756478	2.098292449	14.1222841	2.737530229	0.017536793	4.708164105	0.418524742	0.342023374	-0.035124707	0.307016963	0.925834262	0.986962763	0.316276046	0.066376473	34.45331257	2.778792618	1019.622223	304.008655	16163.45768	30486.92308	34286564.15	250923055.1	16.5106052	70.84794593	5485413.077	64.5262848	4944227.651	114.3169507	9229045.154	356.5486962	514.0056736	-1.896512978	10.62883765	9.548043096	0.052744913	1.933389555	9.548043096	2.193646506	0.034574179	4.246924545	0.481425045	0.412195672	-0.046044018	0.354305869	0.939359848	0.991049095	0.313441283	0.145763435	37.75068183	2.543769133	1250.161399	361.1275168	14604.50445	44394.92308	33671521.46	204748223.8	15.21302319	50.55762272	5990696.231	44.9920434	5291948.951	128.6011702	16014685.38	348.1372828	177.0051895	-2.359072254	5.026668717	3.758518342	0.144512856	1.516316018	3.758518342	1.409168448	0.050812984	3.485615731	0.543935811	0.492757541	-0.0270767	0.22812181	0.959254026	0.996402223	0.444481983	0.117014214	37.29987872	2.178716774	1238.525664	349.9212136	13506.19655	35384.92308	51747359.92	172672258.4	14.92442025	48.86394343	5685211.923	40.95556758	4729994.82	104.0442349	12393516	264.4355257	1035.560067	-2.522158769	15.14241684	13.35070284	0.061246228	2.079867036	13.35070284	2.656712931	0.018937473	4.641823214	0.423272351	0.347306378	-0.028744424	0.285993211	0.927776771	0.987647611	0.323068332	0.067417907	32.49538967	2.737175067	900.6986801	270.8072899	16105.8747	30324	35888849	248251189.6	16.48904129	77.99817853	4886506.385	70.82878054	4395491.423	126.065611	8179014.077	319.4273867	1264.225997	-5.732002011	16.52673293	15.05269299	0.04571486	2.137532638	15.05269299	2.798086524	0.019359972	4.720019862	0.420832304	0.344111003	-0.032142187	0.319403826	0.924596135	0.986171046	0.301770543	0.088501862	35.72443833	2.774248718	1102.247089	326.6883421	16033.94415	32886	33172835.69	246485136.2	16.34375	63.88080632	5829282	58.25669058	5264730.112	111.6242786	10708412.62	272.1012958	300.9816776	1.260098108	8.040125178	7.301065549	0.04722164	1.810413573	7.301065549	1.957299433	0.032869535	4.041451298	0.483916977	0.419074008	-0.030849047	0.258178612	0.945009048	0.993086807	0.381699234	0.078934347	32.97978288	2.42207176	941.8187523	275.5867606	14830.23844	32862.61538	43330314.46	209081310.9	15.7138009	67.40082389	4728284.769	58.90688934	4109036.558	126.2210084	9029300.692
TCGA-CV-7095	0.014323116	6.436250859	5.620460716	172	97.62232225	17.18222671	101	-80	252	100.2619284	-1.085656967	22.85515805	0.014323116	522.3582497	17.01633742	70	122	11.23165551	26	0.13	0.234118156	131.0857423	17.08424362	0.002996475	6.93633084	0.144168441	31393.80487	33381.81097	1.06332479	0.96981927	0.466980261	20.80150628	-1.057316807	2.515415761	2.88558813	0.071230878	0.02	0.002396432	0.102650663	0.020213387	0.983772819	4.17E-05	0.08752188	0	0.024870484	0.015204327	0.019549887	0.127648794	446.2343708	12573.24197	-331.5183772	61.55258858	6.180690499	0.816562966	1.66669345	6.180690499	1.682836546	0.01247708	4.862101486	0.521977255	0.467257227	-0.251613237	0.847763753	0.952557608	0.994214731	0.423385647	0.031307129	41.58748961	3.419267219	1518.421744	448.7086357	21044.46088	52836.07692	40726833.46	421841643.6	5.597181577	81.48813755	10490477.77	71.92621201	8754071.421	150.0107251	24462155.46	0.526619538	10671.24005	0.052465261	0.26583766	0.075302069	0.005549731	328.2781541	0.002731037	163.4595862	21.29019303	5587099.265	4.87E-05	5.37E-05	0.000514117	0.04014685	2.349833408	480.5675012	0.233285682	0.01053304	6.891433052	8.896054057	458.8451622	274.7354224	22.7884249	276.9330461	-25.28678366	484.1319459	276.5092052	-1.101564479	31.27024252	0.01053304	977.8280675	22.71070888	238.8298462	309.1828551	14.72435394	35.07820871	0.06347972	0.113819479	0.014206161	6.477804907	4.640089897	148.0582354	0.246368298	16.69442881	-0.553586213	-151.609867	299.6681024	22.39311467	0.396210818	22.39221538	0.014206161	501.4113096	16.67678351	-26.55727308	27.94037513	10.71648906	25.47140401	-25.02270672	90.88919139	0.014164519	6.493228713	4.688453301	139.5551865	0.033013571	16.84640788	-0.524380452	-186.4679519	326.0231384	22.67415528	0.33239094	22.67459302	0.014164519	514.1371687	16.83745703	-27.43844039	27.92524039	10.77254304	25.53773848	-24.01957021	686.8264184	0.014881506	6.442896751	4.264154098	102.3468489	0.152485029	16.26878234	0.410505453	-123.7773872	226.124236	21.90533788	-0.26569967	21.90525325	0.014881506	479.84012	16.26629077	-26.66428837	26.79649409	10.37330332	24.8703809	21.56216755	143.6551074	0.012030115	6.683820117	4.829254434	209.9259266	0.514920689	19.49176115	-0.711210807	-103.9886001	313.9145266	25.79874178	0.55536929	25.79412788	0.012030115	665.3370333	19.46258156	-29.76522747	31.95963479	12.79826871	30.48102543	-34.12495405	50.09339967	0.015617646	6.336235101	4.177479827	86.80560947	-0.066930374	15.09307163	0.207240689	-123.3403285	210.145938	20.10735378	-0.204089221	20.10765189	0.015617646	404.3176644	15.09051136	-24.90899886	24.4611703	9.750779448	23.30551206	41.45899771	-300.42641	0.015803389	6.336735033	4.391277406	89.83354772	0.193819064	15.07817942	0.335135245	-126.6066959	216.4402436	20.23840237	-0.220001583	20.23788642	0.015803389	409.5720467	15.07750284	-24.48843732	24.69962468	9.649739161	23.1668722	20.67736987	104.4163873	0.016360535	6.292328155	4.25095982	125.4356914	-0.00210964	14.63644093	-0.134330316	-89.96415092	215.3998424	19.62216747	0.170720766	19.62256697	0.016360535	385.0451347	14.63562419	-24.02171699	23.76390718	9.382601332	22.64136872	-47.63060686	-9301.382951	385.6700805	37328.82696	-1199.614917	57.70179763	4.847248841	0.849126014	1.589893847	4.847248841	1.581090869	0.031327637	4.145332002	0.524664288	0.46640382	-0.218826839	0.75971761	0.954757218	0.995397422	0.406527317	0.06871971	38.59817313	2.809609226	1338.530833	386.5430993	20816.26431	62437.84615	81086545.54	427767572.5	8.013410931	236.9209316	9361738.615	215.4828942	7938329.8	636.6057808	24260975.46	220.8220785	2353.429708	22.06220373	22.93425637	19.78506256	0.070464331	2.194876281	19.78506256	3.182276278	0.01557087	4.94939359	0.407775292	0.33084443	-0.067879438	0.350168892	0.915976216	0.982134768	0.273364671	0.064495531	29.66713619	2.936596527	737.4627382	230.5326158	23816.57337	55445.07692	63610774.54	573362839.6	8.64784919	152.1791358	6111804.308	139.7169653	5562026.617	299.4844924	12580174	224.6095839	2665.704221	24.5212979	25.31894956	22.00092344	0.067200328	2.244183205	22.00092344	3.37546388	0.013723013	5.064320082	0.395813757	0.317234201	-0.068535217	0.354012015	0.91153418	0.980225276	0.260956948	0.062878292	29.91854926	2.992782238	750.3256198	235.4116095	24116.58248	54092.30769	60212752.54	587608138.1	8.712727733	156.319053	6271390.692	144.3301763	5736638.955	295.0122887	12503829	257.8083019	2634.370765	-6.374765997	24.34556374	21.47531378	0.059836836	2.234804368	21.47531378	3.323012412	0.015089238	5.019310933	0.401185879	0.322801307	-0.067443374	0.358751464	0.912774679	0.980709002	0.25733912	0.072898349	32.06809667	2.966595611	871.2495827	268.4285909	23880.11069	56424	60476841.92	576016668.2	8.646837045	135.7424669	7097173	125.3683657	6465229.983	262.4783469	14976850.08	236.4946314	2459.298641	52.89750174	20.38200067	12.78245327	0.229714758	1.999947192	12.78245327	2.559132069	0.018138495	4.687964583	0.437019486	0.36175238	-0.068845656	0.375517622	0.930325517	0.98823668	0.314090816	0.055814053	30.632969	2.854286369	792.0414154	242.9164687	23271.43627	52965.07692	74591107.23	543490763.2	8.569382591	130.8155008	6345278.615	118.0063312	5686450.255	254.8828138	12666064.85	337.2540666	1636.170569	-5.188770509	18.4064061	15.40554685	0.085433278	2.08681108	15.40554685	2.799683691	0.01900415	4.724818201	0.427982065	0.352945515	-0.06342325	0.326325577	0.924768518	0.985901235	0.298138124	0.069920165	36.68808221	2.822503406	1165.28964	344.9424169	23348.14545	54636	70191889.62	546964100.2	8.56333502	89.38317989	9007932.077	81.05413405	8089889.505	177.72493	18719602	299.0293006	1879.51102	2.301422367	19.74294003	17.18693006	0.065856527	2.129577804	17.18693006	2.922874865	0.017773527	4.808454385	0.424009035	0.349226434	-0.065880886	0.351033577	0.92214593	0.984424247	0.293680726	0.071188549	34.54795232	2.858310442	1023.981786	307.351444	23387.03614	55788	67213391.62	547980854.8	8.567181174	103.0375723	8069793.769	93.55569565	7268821.762	207.863256	16997205.85	323.2990432	1070.949195	4.490810594	15.11102797	13.19045414	0.064797887	2.024124465	13.19045414	2.591218551	0.022661273	4.559054424	0.446025954	0.372671136	-0.067310411	0.337462735	0.929685875	0.987797724	0.300138301	0.092097324	35.93432198	2.724711698	1117.995747	329.9006258	22710.66051	59960.30769	71666606	518709336.8	8.386690283	89.73408991	8433917.462	80.75469256	7524890.083	199.9297244	19656084.15
TCGA-CV-7097	0.00799222	7.309690435	22.23365349	350	76.39742008	32.93490735	79	-479	829	92.6585897	-2.75148252	52.43283933	0.00799222	2749.202641	32.8752664	37	125	20.39773771	50	0.3125	0.686316885	41.51680486	38.68421511	5.824390878	0.555797381	1.799216828	6611.141473	946.7854766	0.143210591	0.774019457	0.713701471	10.08502462	-2.714968325	18.88963742	1.96385619	0.129992749	0.02	0.001205833	0.174088615	0.003757712	0.827160494	0.00011217	0.109001683	0.00011217	0.030905665	0.007587533	0.019602916	0.093404886	487.6676601	2758.303927	-102.9400647	14.24321931	3.092926928	0.644804264	1.298055522	3.092926928	1.007184682	0.056293158	3.432205834	0.654711124	0.629833068	-0.233578421	0.7543383	0.971087881	0.997135626	0.452625049	0.118769389	44.03994894	2.554322406	1735.303183	489.1643124	2949.786031	13024.92308	2667527.692	8262261.846	3.053125	10.51891687	1925069.846	8.483039206	1451764.541	29.753107	6363925.077	0.592180682	16919.78635	0.066294499	0.331771874	0.057021997	0.006351371	455.9525223	0.003027002	266.3107777	34.80311285	8290868.908	0.000218172	0.001020095	0.001777327	0.00683348	0.534424468	269.4679552	1.469151581	0.005100889	8.151147787	2.945986043	621.8482649	135.2025296	95.72561418	149.2812778	-552.3949716	1174.243237	173.5394743	0.054413434	108.7989502	0.005100889	11837.21156	95.34036814	18.56183358	269.0743888	79.47598627	190.5541984	0.751834997	0.804710906	0.017549167	6.671517835	16.12695726	405.9222126	-0.286324894	20.81012389	-0.398043288	-192.7718596	598.6940723	35.69193995	1.418763207	35.69227867	0.017549167	1273.938757	20.80930978	-35.18925561	31.95226236	9.760228023	20.89699695	-7.022491043	-124.6565684	0.019277056	6.645251252	15.34871932	380.607132	0.039467487	20.82889565	-0.165695935	-272.5145792	653.1217112	35.71246707	1.181352633	35.71393337	0.019277056	1275.485037	20.82557861	-34.43095336	32.20467144	9.712148384	20.87777164	-8.703068935	904.8950508	0.024312472	6.516791606	12.76128002	189.617162	0.415412138	19.72804245	-0.008415772	-357.9627614	547.5799234	33.5145929	-0.360325655	33.51341471	0.024312472	1123.148966	19.70153099	-31.95226072	33.40332516	9.035266717	19.72945234	156.2770227	80.67509742	0.004662111	8.016241662	9.895356644	856.4326417	15.75564425	59.15283072	23.76043408	-350.0434131	1206.476055	75.69407798	0.348602614	74.03924589	0.004662111	5481.809933	58.93472867	-79.52591388	91.89669414	43.91870163	106.7656389	2.982346919	4.699220465	0.016833125	6.690874545	16.79035169	221.556722	-0.502442263	20.79705479	-0.176555208	-497.0057899	718.5625119	34.9492244	-1.037116978	34.94706873	0.016833125	1221.297613	20.79178624	-33.92660915	32.83009792	10.02468878	21.6666208	-19.93070697	-69.55439714	0.019645708	6.617761368	13.48240812	250.1093813	0.125188698	20.35074857	-0.026490341	-344.5678067	594.677188	34.34786567	-0.676057845	34.34906877	0.019645708	1179.858526	20.34894194	-31.84015417	34.4992519	9.569494214	20.85307241	37.56821878	274.3783525	0.026936556	6.453788188	12.22993053	288.016416	-0.076100736	19.38440311	-0.039554181	-232.4176707	520.4340867	32.94151274	0.325548816	32.94279748	0.026936556	1085.227906	19.38421641	-31.96653619	32.35894214	8.928553167	19.59364869	420.7350027	-432.8840874	363.5839055	1971.613137	-13.06005365	29.22550396	4.444018944	0.73558501	1.547333308	4.444018944	1.408727638	0.03070716	4.066317281	0.565829126	0.516728371	-0.270897384	0.831839385	0.959729961	0.995834308	0.41043538	0.108985529	37.80875392	2.922252902	1246.337425	365.362475	2692.399574	9308.307692	1141679.385	6890592.769	4.871565934	10.85962129	1210977.923	9.001524755	1010111.373	32.9576188	3014326.923	155.212171	779.1714944	20.49068678	9.365093231	8.094237344	0.068235784	1.778430564	8.094237344	1.821669657	0.055238778	3.788791128	0.535542712	0.483954823	-0.078486862	0.443113402	0.949631215	0.992542469	0.389966005	0.127488451	24.89131479	2.37424579	516.3877853	159.2384763	2801.534325	7722.769231	1967085.923	7483643.308	4.995535714	26.48187075	541755.5385	22.76583903	456036.6221	55.39884662	1215941.154	122.0175877	1486.064126	51.65947243	11.53726366	10.24060201	0.057609964	1.846572856	10.24060201	1.9241712	0.07379078	3.803776609	0.553088262	0.500175615	-0.091997319	0.501879178	0.947833527	0.990873748	0.327636941	0.237569474	22.06294771	2.3976711	398.2665857	127.1187617	2633.506408	10131.23077	1597733.154	6599188.077	4.71875	33.70619292	409871.4615	28.99539262	345265.5201	92.51204711	1250410.385	297.4128104	830.6752601	4.313801442	10.58850737	8.651393211	0.098105034	1.820726953	8.651393211	1.847970277	0.07785921	3.791601929	0.557107061	0.504125082	-0.084634256	0.495169195	0.949250823	0.992019417	0.323484009	0.247769751	34.46322626	2.401141335	1038.570947	301.7345973	2610.383046	10366.30769	1534903.385	6479263.846	4.681089744	12.50193526	958030	10.65251769	800364.8421	37.45712475	3060525.692	130.2832306	1305.481197	-0.224453276	15.28759858	5.807691618	0.4512625	1.614536901	5.807691618	1.597430281	0.028414067	4.029469907	0.529046897	0.47559414	-0.147695792	0.651160145	0.954816585	0.994706421	0.433289801	0.083029137	22.61956102	2.710828671	411.65128	132.1197261	2986.601651	7691.538462	1648624.308	8571894.308	5.181776557	35.88598486	466875.3846	31.62745154	400570.7671	69.26752834	1053030.385	379.871938	790.8832183	-9.223349207	9.014850806	7.842580261	0.061872947	1.765052053	7.842580261	1.798852853	0.0535754	3.771618948	0.533336499	0.481206144	-0.093052099	0.444699207	0.950136106	0.992790236	0.395401915	0.114787681	38.96555077	2.356470143	1349.249076	383.686824	2828.948726	7582.153846	1981112.154	7616085.538	5.030677656	10.6622662	1300727.692	9.196348628	1090537.808	21.79507477	2900943.462	357.1638407	1083.339243	3.223308888	11.0388845	9.550771924	0.068127584	1.850482255	9.550771924	1.926988449	0.068325373	3.847414592	0.545414286	0.491273513	-0.094103491	0.49952875	0.947398142	0.991279983	0.332509482	0.2237026	37.7778597	2.410791941	1261.874523	361.6959894	2703.518985	9771.538462	1580068.077	6957075.769	4.785370879	10.80015153	1169406.462	9.34469025	986534.2288	29.17552237	3522172.462	295.5474168	1363.740347	2.033897082	13.38364134	11.12407664	0.087427327	1.919632871	11.12407664	2.086701658	0.06871711	3.983445554	0.53679574	0.480623162	-0.091043345	0.519779143	0.943582829	0.989890408	0.311033952	0.232738316	34.35009495	2.505089383	1027.496154	300.9871168	2734.076957	10263.53846	1444074.385	7136438.846	4.783081502	14.33487498	976037.5385	12.6747442	833927.2148	38.71016582	3030816.923
TCGA-CV-7099	0.007071623	7.444723841	8.424442371	521	114.011911	34.69980837	119	-222	743	123.4586829	-0.801928286	47.36484362	0.007071623	2243.428411	34.48843805	60	165	22.78324597	54	0.230769231	0.415437678	50.27677619	28.95329703	1.2207966	0.935661794	1.068762245	7331.873389	1707.705558	0.232915309	0.601333569	0.482025033	10.25499788	-0.79775216	5.282108217	2.20385619	0.103600265	0.02	0.00039267	0.147643979	0.008726003	0.970873786	4.36E-05	0.097316754	0.00013089	0.028932984	0.011550236	0.019851658	0.138551826	233.3355323	2179.263458	-64.78438192	20.87674683	3.921076445	0.685301871	1.520757511	3.921076445	1.423416066	0.02302801	4.165696589	0.544083235	0.492806538	-0.180784066	0.726234509	0.958931284	0.996255944	0.441169915	0.049070641	30.27161239	2.886217601	770.8567696	234.2251266	4750.000594	11322	3806048.231	21592474.08	3.739310556	30.17372835	1302143.077	26.14603373	1092192.083	56.44842412	2652309.231	0.533689048	5934.946789	0.08523525	0.272074741	0.076437588	0.009624735	216.6550459	0.006025154	120.5581208	26.1639682	1396783.097	0.000168091	0.000382156	0.001457666	0.013283444	1.044905309	353.8526023	0.723426812	0.00505627	7.970688532	9.407263654	1052.455878	322.5108699	48.08807994	326.7435887	-269.2439272	1321.699805	329.3850591	-0.889466142	66.94337288	0.00505627	4481.415173	47.95647137	247.6777924	394.2746774	30.5502625	72.83120946	0.112045594	0.207569354	0.006989997	7.529557622	5.41525453	357.3284995	0.160481218	34.572128	-0.89542858	-344.1758451	701.5043445	47.28839627	0.347633724	47.28896421	0.006989997	2236.246136	34.55715691	-55.47401858	57.39283077	21.72023472	51.25558067	-21.97084284	294.6697746	0.006991414	7.530427668	5.354395383	302.7338852	0.187785985	34.57551352	-0.906663315	-340.5597853	643.2936705	47.30095269	0.266870512	47.3014204	0.006991414	2237.424372	34.56006341	-55.65315137	56.99143058	21.76044926	51.50663506	-34.49770928	251.8900458	0.007493258	7.477498085	5.259237939	354.141665	0.181341556	33.36392135	0.571321498	-319.7722516	673.9139166	46.03522937	-0.172286513	46.03569018	0.007493258	2119.284771	33.36100913	-54.76328474	55.06501081	20.6613327	48.89772522	32.92881063	253.8617794	0.006363893	7.607411656	8.926684124	534.5033776	-0.216556239	37.02738529	-1.358799062	-679.4773658	1213.980743	50.0257051	0.275426944	50.02612526	0.006363893	2502.613209	37.01518173	-58.00064872	57.70954743	24.17932868	57.78595424	-27.66638293	-231.007546	0.008262715	7.277821768	5.042332136	338.4075486	-0.012812095	28.95503146	0.454637262	-265.7196381	604.1271868	39.25676256	-0.153579115	39.25745801	0.008262715	1541.14801	28.95192647	-46.76323926	46.29647693	18.36846716	43.59435128	41.14540081	-3064.093577	0.008327256	7.287411587	5.415255409	292.2284425	-0.029813703	29.10398911	0.382345426	-239.5637095	531.792152	39.96156952	-0.177871598	39.96226847	0.008327256	1596.982901	29.1010836	-46.8002229	46.49557532	18.18236295	43.21828043	35.08973424	-1340.399371	0.00874308	7.238450133	5.191335513	259.8979809	0.181932495	28.2048489	-0.042704888	-290.7766296	550.6746105	38.73105446	0.16368564	38.73131536	0.00874308	1500.114789	28.20377408	-45.76218633	45.90371684	17.59054669	41.70888841	-103.2149047	212.8883863	352.0278284	3689.708178	-158.6870934	23.09010987	6.96149402	0.550849647	1.77752227	6.96149402	1.927412189	0.025234317	4.226337783	0.47917009	0.413170629	-0.161568807	0.605816521	0.945666689	0.993410534	0.391012414	0.058500643	37.30873185	2.750552048	1217.410874	349.4933845	6907.509085	14220.15385	7972441.462	45502821.31	9.889711538	29.82075812	2761146.538	26.83014734	2396293.377	49.72240362	4994194.308	285.1638151	1813.336439	20.25103636	19.76068323	17.40092909	0.062445167	2.187805955	17.40092909	3.052151406	0.013893234	4.8832679	0.394103617	0.313916765	-0.042718967	0.352748231	0.918393417	0.984121633	0.297862609	0.052087211	33.73862973	2.871167877	972.5699154	293.5642762	7628.894141	12991.38462	7000545.385	56180125.08	10.46346154	36.6626522	2465801.077	33.83771344	2254867.757	53.94016248	3777889.462	173.4789424	1586.354379	21.05202633	18.77306843	16.92576356	0.049848697	2.176298412	16.92576356	3.019949181	0.014681913	4.842797884	0.395397631	0.314821401	-0.043826616	0.343456468	0.919068105	0.984525708	0.295824384	0.059591338	26.30718411	2.84822718	569.1041701	181.7817199	7616.316618	13099.38462	7070662.462	55979976.62	10.44557692	64.90531823	1529984.538	60.14016229	1401148.159	94.99522587	2348730.692	309.7995212	2181.253452	-8.722247158	22.23532968	19.42406128	0.066624001	2.237563821	19.42406128	3.208392196	0.013512671	4.983984337	0.389113913	0.309502928	-0.043968977	0.371716635	0.914948726	0.982399282	0.291351901	0.046833441	35.16228736	2.930293897	1061.142695	319.3703444	7629.81201	12953.38462	6636920	56171698.31	10.46076923	32.72711016	2683547.769	30.2283905	2451095.586	48.05889433	4120513.231	178.3148758	500.7625989	9.365399439	7.257435591	4.936188415	0.190894991	1.622453597	4.936188415	1.604155418	0.039957674	3.755324649	0.517138736	0.459449688	-0.038436889	0.314365299	0.954107471	0.995319586	0.423723439	0.097648973	26.66342527	2.342143956	598.7852025	180.6152846	6505.199941	15044	10187798.08	40288603	9.555480769	47.03997324	1385336	40.42743212	1181773.583	89.75700944	2703773.615	194.6013991	998.4494898	1.033206608	14.851443	13.43701476	0.049064986	2.077579974	13.43701476	2.667181022	0.018147247	4.63059743	0.419165319	0.341616976	-0.037776919	0.324035571	0.927490631	0.98760155	0.320430414	0.0668762	27.87456106	2.729062166	647.1530899	201.0155919	7421.140325	13542.61538	7646962.846	52851706.23	10.28586538	51.42314396	1664274.462	47.01990557	1505228.241	79.83496461	2708280.154	201.4151155	720.5397385	0.842366043	11.72059427	10.43214185	0.057084015	1.957832797	10.43214185	2.314210058	0.024389141	4.356169529	0.451062555	0.378902207	-0.036878676	0.32286215	0.936217415	0.990309077	0.345703306	0.082344854	28.36145275	2.599463345	675.4062853	206.4036962	7112.663084	14244	8312543.077	48399964.92	10.02326923	47.06357632	1664559.462	42.36971565	1480682.32	79.06279912	2918451.308	231.9396646	1454.096347	6.288507494	18.00075638	16.34738435	0.047688453	2.171357519	16.34738435	2.9346306	0.016691731	4.798235904	0.406374081	0.327137396	-0.038784662	0.351897419	0.9212749	0.985052658	0.295795259	0.073206897	30.43197631	2.82130985	780.3549857	239.8195054	7489.265116	13762.61538	7004346.077	53955337.31	10.31278846	43.37192065	1990725.462	39.91412174	1812252.495	68.13507756	3267784.154
TCGA-CV-7100	0.014780019	6.457923074	6.324680493	285	79.85018516	17.64019217	84	-47	332	83.4681321	-0.988631118	24.30932582	0.014780019	590.9433218	17.2987319	48	105	10.94529135	25	0.151515152	0.304436687	29.65551308	22.06457985	0.672729901	1.141264801	0.876220838	5705.999564	1762.348136	0.308858793	0.520166117	0.803666602	13.40662919	-0.986356389	3.26714679	2.516031713	0.098050056	0.02	0.001009988	0.165413534	0.017057569	0.987012987	0	0.081921221	0	0.026791965	0.010565385	0.019851868	0.186865689	144.6858059	1681.840599	-42.77963863	19.20582917	2.919085212	0.741385819	1.364915673	2.919085212	1.155918355	0.033584291	3.856630659	0.597554767	0.561058808	-0.325102384	0.797888049	0.966416454	0.997219351	0.47358521	0.08879259	23.71519715	2.829312868	455.4902362	145.8328224	3361.37177	10800.84615	1969434.538	10742543.46	5.207980769	46.3636708	559089.6154	40.15009107	434921.4442	96.85459711	1591942.615	0.526944354	12080.08214	0.088290816	0.264209184	0.048823017	0.024838727	110.4142857	0.011008775	68.69432238	81.52780045	1894181.007	5.68E-05	0.001216729	0.002370328	0.015220545	0.956268183	271.4420565	1.171258775	0.011821542	7.378223253	1.475017822	341.7056873	112.7662403	99.19067681	62.71526209	-25.60566021	367.3113475	154.9536967	0.174216763	106.2846733	0.011821542	11296.43178	98.81264139	-14.32913098	255.7036927	87.4768577	211.3022437	1.007826213	0.942522097	0.053268202	5.196402116	10.7810218	124.5242818	0.033539401	7.64933123	-0.025744354	-68.91349983	193.4377816	13.18137085	0.634285746	13.18250022	0.053268202	173.7783121	7.648416238	-12.27203339	12.20912689	3.377812063	6.976174029	-8.486947165	393.0451849	0.056936375	5.14943414	10.75434163	108.6241787	-0.019960949	7.529166019	-0.031273041	-78.69868167	187.3228604	13.02706534	0.553289648	13.02820836	0.056936375	169.7342132	7.529106811	-12.04135763	12.40191162	3.288985692	6.671828431	-6.334873919	-652.6848219	0.071021256	4.967420463	10.78060613	75.75317602	-0.19819745	6.973056125	0.000538885	-111.9644006	187.7175766	12.280596	-0.682841744	12.28008834	0.071021256	150.8005698	6.952783667	-11.18684286	11.43667342	2.906890628	5.626045098	16.43376849	-61.95886139	0.013775801	7.039562537	2.232242059	168.7029907	-4.419894318	43.0872237	7.00788835	-230.6984447	399.4014354	51.89553971	-0.140866119	51.71157563	0.013775801	2674.087054	42.02086096	-74.59171562	66.87908377	33.06116539	84.78348912	-7.933071277	-11.69973124	0.053906533	5.239778697	8.515823387	69.16205605	0.042281301	8.227272339	-0.028111881	-85.12350824	154.2855643	14.09878625	-0.481949041	14.09997646	0.053906533	198.8093361	8.226559815	-13.18965577	14.92292338	3.484885856	6.079809941	16.11572449	333.4801908	0.059222983	5.177411953	8.960254059	79.29834837	-0.287338296	8.194456939	-0.035896016	-103.3147382	182.6130866	14.38362537	-0.662105896	14.38203372	0.059222983	206.842894	8.183139706	-13.75676847	14.36582507	3.281689371	5.430195264	21.31060892	-50.05261719	0.068891653	5.019859238	9.679234322	92.26088082	-0.013999362	7.478847794	-0.010391247	-105.829042	198.0899229	13.34892411	0.171611526	13.35010371	0.068891653	178.2252691	7.478843579	-13.30359314	12.49323475	2.903974811	4.846540933	-60.28914833	-953.6222605	242.416943	127354.6941	31.32915016	285.4123967	8.536296203	0.942331831	1.846121279	8.536296203	2.139874856	0.017122203	4.966806671	0.475150556	0.403502265	-0.449214309	0.965059249	0.940315622	0.991931563	0.316658882	0.079352902	26.31844681	3.742234066	795.2205942	246.044797	2534.228052	6644.076923	362123.5385	6319710.308	4.254807692	182.0276182	742660.6154	139.0959469	677295.9123	746.3935505	1102059.231	166.0237026	2256.365921	60.9544231	16.09561116	14.29352966	0.051987046	1.952082301	14.29352966	2.256434317	0.064246976	3.980175327	0.534208108	0.481847725	-0.148057603	0.615132256	0.940317409	0.987461736	0.326559584	0.200350127	25.73502769	2.536570239	554.2767513	173.2802454	2214.070592	7697.923077	949174.3077	4773557.077	3.8871337	24.31811154	459376.3846	21.67877211	394344.2085	56.55130531	1300867.615	153.1268373	1207.742409	5.522115364	10.35367071	8.394954249	0.093778174	1.725809705	8.394954249	1.719157979	0.083131266	3.544962134	0.57477297	0.530652439	-0.147402239	0.54577032	0.952933948	0.992382606	0.373850024	0.204733622	24.70918004	2.299021245	512.5716617	156.9930022	2078.390667	8111.769231	1153509.846	4195754.615	3.75297619	22.13556627	409220.3846	19.08087656	340714.8751	60.25867642	1251390	310.7432122	3860.675662	-8.774737445	21.39030811	18.62352475	0.065329516	2.04080472	18.62352475	2.568333058	0.057426943	4.150538223	0.515865766	0.46446926	-0.146703304	0.649588989	0.933530701	0.983922481	0.335836857	0.155059599	35.216531	2.6352982	1082.930251	320.7823779	2273.760623	7087	953295.4615	4993393.615	3.978594322	11.93469165	869294.3077	10.59573631	744396.0491	26.34848559	2255082	323.9192381	32867.75399	-12.08769322	132.1014482	11.50929153	0.840004438	1.951456243	11.50929153	2.437277459	0.009666687	5.282525787	0.430694396	0.353242189	-0.303826045	0.915311739	0.933122226	0.98942755	0.337184684	0.054365433	34.27938302	3.693269016	1067.62407	329.6010491	2801.65618	5509.307692	484234.5385	7667747	4.552541209	23.8013623	1000270.692	22.17964681	906202.373	34.71719417	1903103.769	266.2280192	1712.498645	-9.681852676	14.95006392	12.31711889	0.091054285	1.921816295	12.31711889	2.146068284	0.067164884	3.995546551	0.54322717	0.491034815	-0.137210017	0.603837026	0.942558524	0.988879462	0.318079156	0.219288756	32.59260997	2.534112977	918.4735783	272.4571555	2147.445312	7849.461538	887562.5385	4420325.769	3.820856227	12.83922197	706133.9231	11.20360624	594560.2895	33.36468091	2086469.692	351.4451216	3096.018271	-91.22284881	17.40413468	13.49290677	0.119596129	1.939536795	13.49290677	2.184014713	0.097406632	3.884828053	0.558729964	0.505701284	-0.146519933	0.636377944	0.94210841	0.988012611	0.272826081	0.293049874	37.4415349	2.488468372	1239.127688	357.8783716	2061.974409	9734.846154	756439.6923	4105864.615	3.645833333	10.84898572	880491.3077	9.685871168	740096.4528	31.43198567	3510709.154	216.7789805	2496.73121	3.063175522	16.68321754	15.3928946	0.033281655	1.973822178	15.3928946	2.315389334	0.068180954	3.98493156	0.536657388	0.485431438	-0.143307717	0.618535385	0.939218901	0.986562773	0.32334643	0.21131282	29.42490538	2.524181979	740.3376646	224.5882606	2195.005153	8017.769231	922179.6923	4634256.769	3.85989011	19.01693929	590788.4615	17.04240043	503381.3451	44.31322194	1789751.462
TCGA-CV-7183	0.005009579	7.986170911	5.757249357	444	68.87561196	47.80558421	71	-403	847	94.61152097	-0.216463885	64.86572092	0.005009579	4207.561751	47.77039728	-7	140	30.70154065	73	0.525179856	0.941780684	44.3676639	91.07609038	283.2261687	0.152272756	6.56716295	6529.656972	257.2566302	0.039398185	0.80309687	0.61335336	14.69519827	-0.206746949	2.757911199	2.714334286	0.084405056	0.02	0.001637583	0.128430821	0.01808164	0.979667283	5.12E-05	0.087755659	1.71E-05	0.026344254	0.013407362	0.01961585	0.135224561	331.4913145	1402.757936	-10.79327463	16.74152	9.960871875	0.253347525	1.908478008	9.960871875	2.256314428	0.017769575	4.518748968	0.446210045	0.37390358	-0.068552158	0.446607213	0.937614878	0.990782464	0.369086136	0.04247582	36.32054808	2.790272348	1141.029858	336.5063305	5078.227916	8889.230769	3716026.462	24616189.69	5.069505495	20.13554061	1895375.154	18.25092556	1694975.222	30.20498715	2969760.692	0.620665237	2245.269625	0.070757959	0.358226363	0.177199879	0.004805663	336.0622867	0.00339923	211.3213446	6.714121181	758975.221	0.000214606	5.52E-05	0.001128815	0.025086815	1.097682179	640.1256091	0.487940261	0.00377366	8.389558775	6.712014598	858.235373	195.7494597	63.51407462	196.5447017	-543.4153185	1401.650692	214.1700103	0.069106112	86.8973455	0.00377366	7551.148654	63.51081943	96.90012426	292.2073263	40.63858291	96.5373466	0.246582518	0.443921253	0.006010447	7.83735016	4.637835327	358.2487985	0.170028362	42.96350536	-0.026105126	-354.6988245	712.9476231	59.42665645	0.024456446	59.42722506	0.006010447	3531.595079	42.96291164	-71.82029902	72.760073	26.39293619	62.91697186	143.5105407	349.5136015	0.005331258	7.911721573	4.696257723	451.4446009	0.30592296	44.96874008	-0.156565353	-389.1141486	840.5587494	60.84326976	0.053577872	60.84333186	0.005331258	3701.911031	44.96677372	-73.10498593	74.80980944	28.48958478	66.90404784	117.7094957	198.8844899	0.007920307	7.72020335	4.645781638	329.8343972	-0.195014537	41.53734465	0.038669514	-380.7048521	710.5392493	58.2066545	-0.06039949	58.207123	0.007920307	3388.069168	41.53538228	-71.63009376	71.26588434	25.10569729	60.44331245	-116.2163642	-298.4758154	0.004097042	8.25429734	6.927552062	628.0108487	-0.351808319	58.0761225	-1.237999467	-594.1935872	1222.204436	78.99541669	0.180676371	78.99571248	0.004097042	6240.32259	58.07156189	-89.37287644	89.17177131	37.61044708	89.74431434	-55.51938516	-224.5419114	0.006406499	7.747582883	4.54267629	326.6330655	-0.115331735	40.38448675	0.098798404	-323.2407233	649.8737888	55.81425493	-0.016254928	55.81489828	0.006406499	3115.30287	40.38379735	-68.40540952	67.52184798	24.81409987	59.29401133	-81.36395997	-483.9509128	0.005654806	7.838296149	4.659076002	300.4178281	0.18118195	42.63733647	0.169117003	-367.2274966	667.6453247	57.94887851	-0.081765356	57.94938693	0.005654806	3358.131446	42.63733535	-69.64400085	70.49286635	26.80774586	62.82367251	53.74032137	319.8408399	0.008304794	7.642432026	4.652508362	366.331975	0.238417251	39.19005426	0.03006879	-266.1742796	632.5062546	55.02009011	0.005367891	55.02032519	0.008304794	3027.236184	39.18833301	-66.32064877	67.09136431	23.55890806	56.99499507	102.1284937	230.773256	233.8880001	879.5652296	14.69682303	10.43104666	8.488964391	0.104868656	1.822066376	8.488964391	2.012783405	0.029536119	4.079634263	0.473293296	0.406652123	-0.046756518	0.41238793	0.943968476	0.992246887	0.392973089	0.066964341	30.55502801	2.494949575	797.8010181	237.6239529	3023.901953	5739.692308	1825887.077	8654974.769	5.661437247	18.04094434	819839.7692	16.14819565	721423.7919	28.32865606	1359244.769	182.0914207	715.6185731	5.568163288	13.14650219	12.46917091	0.025755946	2.063399783	12.46917091	2.5987204	0.01957897	4.533952233	0.424536975	0.348208763	-0.046591961	0.379850234	0.928971671	0.98840164	0.323946546	0.059697594	26.97569833	2.674270909	603.7082659	187.9944485	3171.245975	5696	1384359.615	9608808.231	5.787069838	23.62592548	668298.1538	21.62030406	604745.0741	36.08310822	1064911.231	275.6271555	1205.034431	0.316819238	17.30624439	16.34174058	0.027991792	2.184570202	16.34174058	3.018198822	0.013548354	4.821415935	0.386628562	0.304459417	-0.04448587	0.383817042	0.918769936	0.98496388	0.301505903	0.040300796	33.18951675	2.819377543	939.6540323	283.3111912	3339.796356	5258.461538	1322741.231	10709771.08	5.98152834	16.09820083	1035942.154	14.9742833	953404.8232	22.17983699	1486733.308	343.0239074	1707.545563	-12.61287825	20.34007281	18.99368275	0.033961278	2.25839771	18.99368275	3.201588919	0.015699066	4.896018505	0.389794193	0.309289576	-0.049887886	0.432270129	0.914908909	0.98272256	0.28031436	0.06825099	37.02362777	2.883156952	1185.914436	352.8092854	3272.620579	5598	1192079.231	10280460.15	5.885121457	12.95562404	1267684.077	12.03180258	1162327.965	19.0691287	1954123.385	225.464839	908.7580175	13.00546043	9.86254861	9.832715468	0.002720272	1.882083048	9.832715468	2.166773136	0.026610965	4.131676659	0.455419839	0.384613331	-0.039958145	0.389222013	0.940108187	0.991162906	0.378097476	0.065185591	30.03047559	2.474112549	769.2183779	230.3503469	3107.104893	5594	1824249	9157663.462	5.748355263	17.95366518	806715.0769	16.18511176	718887.4747	27.4974869	1281297.385	301.245813	1595.611388	-11.50924213	18.73030634	18.31021778	0.010418791	2.234778751	18.31021778	3.110520147	0.016130182	4.828378908	0.39421795	0.314475561	-0.053085921	0.422108819	0.917185663	0.983385613	0.293114896	0.055158903	34.70681542	2.837330266	1034.39609	310.0230383	3263.964678	5491.846154	1272281.154	10200882.23	5.890055668	15.26837762	1115419.615	14.18077716	1018528.115	21.74847689	1697840.385	273.0782047	1649.094328	-4.835749477	20.66703354	19.60200663	0.025950873	2.271745193	19.60200663	3.328178542	0.01147512	4.990035137	0.364992125	0.27935444	-0.039029858	0.384602458	0.911466198	0.982131363	0.278609839	0.035576079	33.0340325	2.90989212	928.1313715	282.147441	3419.410405	5100.307692	1269317.615	11253657.31	6.067434211	16.96473189	1049464.077	15.93350477	974630.7193	22.32821595	1440034.308	295.8093866	1623.007663	-8.535294799	19.24549681	18.59836021	0.016781577	2.256324275	18.59836021	3.122705822	0.022588457	4.792096736	0.408733362	0.328992205	-0.049473438	0.44745553	0.917055112	0.983085674	0.255898979	0.119172656	34.38880846	2.835714579	1014.844079	304.7910781	3155.984383	6577.538462	1132509.462	9569496.077	5.697241903	14.83779463	1065777	13.75589502	974406.3823	25.67160798	1976536.923
TCGA-CV-7235	0.019112959	6.022764397	5.833035583	219	104.5624273	12.37827001	105	9	210	105.874515	0.204325945	16.61854168	0.019112959	276.1759275	12.37572658	85	125	8.263466036	19	0.090909091	0.158934161	34.61864939	18.84746615	1.550965337	0.863904964	1.157534731	3076.311776	883.6975669	0.28725878	0.879976908	0.713425355	15.70010662	0.196474818	2.742277538	2.713800656	0.079957992	0.02	0.001627528	0.118809579	0.024412927	0.981308411	0	0.085212741	0	0.025982051	0.013295788	0.019702395	0.170587247	236.7908632	4560.047138	-55.33500203	35.97955463	10.57409134	0.548066288	1.946297417	10.57409134	2.334374924	0.01284494	4.842735048	0.444788688	0.374203124	-0.166222369	0.701257022	0.935709602	0.990156361	0.368847492	0.036381168	30.35961689	3.17567735	775.0184615	237.2817147	2157.817024	3711.230769	460184.2308	4460879.308	2.336463341	17.87815779	557493.8462	16.76374578	498865.9697	24.06073602	885999.9231	0.648109908	617.3127273	0.057791736	0.38985124	0.198843095	0.015208432	196.9090909	0.012442243	120.857132	2.551195239	155722.2418	0.000352934	0.000107647	0.003535724	0.05725505	0.533039819	535.2754126	1.05514422	0.03159808	6.287507141	1.251656684	396.7067292	147.1623405	132.6011036	225.6106404	-25.39325544	422.0999847	201.7704847	-0.286526648	138.054085	0.03159808	19058.93038	119.294265	-19.52570642	298.4778645	123.7471687	275.2897744	1.151136865	0.93810743	0.06740224	4.948549982	11.77090782	61.94050944	-0.260989628	6.752464276	-0.004784494	-125.2774614	187.2179708	11.25608634	-0.736515762	11.2543465	0.06740224	126.6603151	6.738801175	-12.40112113	12.00179943	3.071746869	5.313430912	-22.97719983	-43.12181508	0.065548382	4.953117938	8.668264502	68.93912655	-0.393500155	6.716099635	0.000752049	-83.94095052	152.8800771	11.14987312	-0.276243288	11.14420097	0.065548382	124.1932152	6.68561967	-13.09790768	11.17243608	3.028367771	5.276432902	-12.12673155	-28.32070287	0.081698429	4.760022193	7.877952353	70.50694023	0.016751242	6.186606832	-0.016967012	-64.34820983	134.8551501	10.60815872	-0.049532965	10.60935806	0.081698429	112.5584785	6.186140706	-11.13816694	11.85404522	2.579757247	3.937290487	-23.31768076	633.3475636	0.018440411	6.452868461	1.547180611	123.5568391	32.79621641	45.65852244	12.47524212	-131.9638761	255.5207151	59.24972394	0.12287631	49.3507311	0.018440411	2435.494661	42.28692993	-26.00504696	94.67265407	39.76238265	94.71828684	1.203019284	1.504769041	0.059460075	4.931630262	9.772788863	83.87906088	-0.161161409	6.179433184	-0.037161567	-69.2028179	153.0818788	10.32189423	0.089210964	10.32181571	0.059460075	106.5398795	6.176129936	-10.19532107	9.431532922	2.830632585	6.130331689	-18.99390967	-64.04644738	0.05876992	4.927696449	8.563644891	53.71028623	-0.261622323	6.094460938	-0.094798642	-70.2204543	123.9307405	9.980424824	-0.182402038	9.978135634	0.05876992	99.56319072	6.088470559	-10.22425822	9.896660451	2.874001028	6.169070598	-10.14981976	-38.13946572	0.074381113	4.73148929	8.31163075	51.43856373	0.193198726	5.566039463	0.039127905	-56.25609203	107.6946558	9.304557874	0.024200281	9.303615211	0.074381113	86.55725599	5.558003238	-9.163917585	9.739520994	2.504700915	4.910912135	12.01169712	48.15567574	341.6806071	180034.3536	-1885.994843	347.0513272	15.69602896	0.912054888	1.919031099	15.69602896	2.903320056	0.028036746	4.355020288	0.431358035	0.362628039	-0.439936025	0.950212541	0.922034732	0.985337887	0.306954481	0.091372547	32.16646894	3.238501308	1184.506475	349.5255002	2328.669817	5873.692308	557579.9231	5688979	4.67293552	142.6701011	869130.0769	133.310865	777841.6745	400.4242378	1428582.615	293.5246539	620.4016934	-2.630689261	8.822550641	7.830869978	0.05357782	1.773478331	7.830869978	1.748867768	0.079873368	3.693877766	0.565214831	0.514696518	-0.117809286	0.517362421	0.95171782	0.992753975	0.339810805	0.247818685	34.25064536	2.324339426	1028.118085	297.0813038	1803.632098	6875.538462	805979.0769	3080944.615	4.027714932	8.999058848	657790	7.653937355	544305.9113	25.2250767	2019503.385	254.2580112	731.6271932	-4.371375458	9.534329086	8.415201343	0.05649571	1.809871615	8.415201343	1.821842741	0.09039359	3.699349863	0.564478659	0.51233081	-0.119290959	0.543522183	0.949914162	0.992201629	0.315415242	0.274355434	31.87336585	2.322846331	882.7794551	258.3895629	1798.167967	7398.461538	734537.8462	3060915.692	3.984728507	10.45253774	561111	8.981343147	466285.3336	30.9977553	1902421.462	361.4406798	3086.038497	-28.76415764	22.31563269	20.4144927	0.039949276	2.17843506	20.4144927	2.873584361	0.054208291	4.444305061	0.483590783	0.422560529	-0.125796864	0.633042052	0.925553886	0.98208984	0.284682761	0.207226148	37.99817021	2.735746555	1265.766669	371.5651568	2063.953364	6118.307692	628812.3077	4068082.769	4.349547511	10.01544861	885363	9.153211823	775931.1958	20.52557029	2240493.462	421.6886403	28555.10676	-350.825138	124.2756131	16.21298527	0.772358639	2.000608742	16.21298527	3.195858788	0.012820773	5.007926956	0.367569147	0.277162412	-0.370171988	0.923094591	0.913427046	0.984837245	0.237442467	0.052001216	39.73257689	3.560497649	1432.709275	431.6436064	2519.852471	4653.230769	415760.9231	6490613.385	4.95361991	10.95904992	1147343.154	10.29134135	1075443.51	17.2296865	1928371.385	270.265868	1230.384564	-3.21111287	11.80381912	10.27423841	0.062795045	1.838042589	10.27423841	1.976382002	0.050176433	3.919629646	0.525567642	0.473217195	-0.118807064	0.537937354	0.946265927	0.990783681	0.388316327	0.114565479	32.85624556	2.458913012	935.810084	275.1273859	2000.457193	5230	910884.1538	3821446.769	4.355486425	10.87233603	655843.3846	9.477901033	555540.1766	21.5902201	1433145.077	356.3720269	786.043242	-6.119594186	9.998266635	9.18708731	0.032994508	1.829963198	9.18708731	1.883930581	0.071220483	3.810952743	0.550845037	0.498579526	-0.124537502	0.547940361	0.948466826	0.991616359	0.339557293	0.22889995	37.74488476	2.374076879	1261.106041	360.7823533	1868.164415	6529.846154	770518.9231	3321162.923	4.117647059	7.779363685	808570.0769	6.724033677	675418.185	19.79148275	2351032.231	307.8070892	1435.930683	-25.45230902	13.0055624	12.38071488	0.017554923	1.95032662	12.38071488	2.239658493	0.044432014	4.096163643	0.499497794	0.441451123	-0.126804912	0.566834436	0.939654913	0.988901704	0.36190029	0.131825925	35.07995329	2.509035334	1073.884322	314.3067753	2074.75321	5130	842848.0769	4117268.538	4.444711538	10.18761623	758841.9231	9.062662624	651582.0189	18.96251384	1610230.308
TCGA-CV-7242	0.014718103	6.394811499	62.30846818	243	109.1595841	16.37705765	109	-509	752	111.7807806	-3.646859475	24.06548525	0.014718103	579.1475805	16.37202651	86	136	11.01416867	26	0.118181818	0.220461496	37.7301824	65.37654048	51.93147107	0.268033941	3.730870789	7086.031333	478.1996953	0.067484841	0.699473514	0.735463516	2.649684876	-3.433769487	54.53224648	1.426144709	0.214179384	0.02	0.000100939	0.302277851	0.001009387	0.9375	0	0.047239326	0	0.033696686	0.00235321	0.019975775	0.039118715	562.8000592	412.0659611	-7.908540252	8.591647268	2.417702417	0.564070413	1.311634578	2.417702417	1.036285709	0.05059489	3.469696098	0.62400459	0.59256412	-0.175616011	0.64459479	0.96972952	0.997699769	0.470116181	0.125170874	47.38169541	2.455950444	2026.914505	565.6753491	3824.39064	13703.30769	3932418.538	13723688.85	4.950604839	9.931422979	2790583	7.978127728	2177918.013	25.89553362	7686236.462	0.667751347	15886.60217	0.08600189	0.412258979	0.065592471	0.004342012	533.2913043	0.003691999	349.589247	28.39738705	8940507.504	0.000327996	0.000631215	0.001433713	0.008036208	0.74440669	248.0364758	0.843990508	0.009855574	7.051742843	15.64058644	513.4122291	308.9735793	25.09048325	309.5253843	-222.6605621	736.0727912	311.0869275	-1.002999729	36.20065784	0.009855574	1310.487628	25.08609882	271.1949623	347.301785	15.33394878	36.19035288	0.058520229	0.117164251	0.016054508	6.374438023	31.62708381	431.0410473	0.534834693	15.69867541	0.007044723	-199.2537988	630.2948461	23.88356901	2.222358389	23.87834404	0.016054508	570.1753139	15.69172944	-25.05631101	24.98420503	9.416837056	21.79881648	111.4975963	44.64621381	0.016213666	6.35566952	14.44867645	353.8327683	-0.268949142	15.32745079	-0.242290695	-257.5950846	611.4278529	21.97489472	0.421423517	21.97395206	0.016213666	482.8545689	15.32741531	-25.50541914	24.44133645	9.357507536	21.74298198	-24.10055355	-81.7030012	0.021070039	6.178031673	19.67140017	203.6802671	-0.12569609	13.91452801	-0.042303328	-370.0112373	573.6915044	21.13608138	-0.742773986	21.13638404	0.021070039	446.7467304	13.91418309	-22.99684193	23.22511133	7.973177976	18.78296646	-66.71738315	-168.1546657	0.014053119	6.503585045	24.24605458	460.2144616	0.00750245	17.23304306	-0.47080553	-258.9643419	719.1788036	24.82907826	1.395613671	24.82987175	0.014053119	616.5225309	17.22808235	-26.91298246	26.15037245	10.84168714	25.71773893	-35.72253051	3309.568438	0.019051902	6.216973017	40.30115904	259.162387	0.012845236	14.08653596	0.053592383	-522.7922714	781.9546584	21.90110704	-1.621808572	21.90180419	0.019051902	479.6890268	14.0864611	-22.07747449	22.80720168	8.119181615	19.05093128	92.59235844	1705.052754	0.019932303	6.181320693	25.75568705	168.7989686	0.223517261	13.68866833	0.094318506	-400.9921719	569.7911405	20.56188732	-1.115627739	20.56133043	0.019932303	422.768309	13.68781177	-22.17573176	23.19490896	7.915084119	18.36586368	23.31806101	91.98989964	0.024705172	6.052528466	13.96486408	200.4130628	-0.08481232	12.94825356	-0.02746205	-276.3812878	476.7943507	19.77273763	0.030885937	19.77318852	0.024705172	390.9789844	12.94793453	-22.0273746	21.79534392	7.2616559	17.1396971	-124.9901321	-233.140522	501.310102	636.632678	-15.91170191	7.531715282	5.303512194	0.174513355	1.620414702	5.303512194	1.577154195	0.045862844	3.663240065	0.52561293	0.471339328	-0.048546915	0.366824924	0.955123364	0.995098139	0.437027979	0.092910938	44.75502349	2.309617107	1809.144332	504.0755821	2561.921679	5761.230769	1743313.615	6159301.615	5.243723291	7.291501328	1522983.538	6.371028383	1292303.795	12.78005141	2903256	155.8745579	548.1701427	22.98273576	7.165884563	7.119676273	0.003256404	1.758524216	7.119676273	1.828416311	0.03995651	3.795522651	0.499675462	0.438321185	-0.036586492	0.312251139	0.948684394	0.993467473	0.400327281	0.093253389	24.96901964	2.300505161	521.0280205	159.3134438	2663.271885	5794	1558847.385	6690400.923	5.328525641	22.25965363	493135.0769	19.55884937	430314.9981	40.30206259	913717	343.2387266	315.638731	2.013586095	6.584780872	6.651618366	-0.005112317	1.763443676	6.651618366	1.824149785	0.039563137	3.816852101	0.499417019	0.43809195	-0.041522865	0.321976228	0.948577842	0.993757316	0.398007846	0.089453263	37.05430719	2.297358671	1214.631066	346.6623001	2655.270128	5813.846154	1517837	6651197.769	5.319310897	10.4813456	1063507.077	9.27864735	922748.7355	18.55485547	2009617.154	483.6934015	159.2936176	-4.967935922	2.955316008	3.0254973	-0.011816997	1.423702475	3.0254973	1.118406245	0.118019041	2.92340441	0.628889484	0.588848067	-0.035458462	0.296171051	0.967641429	0.997168887	0.380309427	0.300928623	43.98685877	1.840866304	1779.240557	485.2524649	2056.888071	10229.69231	1381862.615	3964250.923	4.380876068	6.275035565	1226228.154	5.306784876	1000480.732	22.22156277	4955326.385	192.4041105	189.9265353	5.349389334	4.069094025	4.106414308	-0.004502711	1.52662725	4.106414308	1.387392735	0.064732165	3.271934738	0.555981268	0.507978056	-0.036302633	0.260520805	0.960135452	0.996140683	0.445823517	0.159270355	27.74263252	2.029483892	665.2356082	194.3015055	2422.145612	6400.461538	1794906.308	5493066.615	5.040598291	16.88852332	566606.1538	14.34637142	474223.4805	35.24312554	1239522.154	287.8595163	279.4035347	-4.791336413	5.585249826	5.66514004	-0.006754556	1.690531966	5.66514004	1.579735254	0.07110621	3.50138888	0.556720634	0.502117253	-0.045410096	0.356873815	0.955375528	0.994697331	0.358789584	0.222528749	33.93402339	2.155234526	1015.477057	290.6568269	2381.247609	8273.076923	1341092.154	5358649.846	4.841613248	11.27216164	813123.6154	9.843475105	695552.0125	30.34720832	2396286.692	389.8250268	130.6266466	-2.032065733	4.14136182	4.255088426	-0.013047692	1.584744813	4.255088426	1.407503001	0.075516546	3.328072211	0.570422386	0.520342229	-0.041771476	0.29919269	0.959668902	0.995971879	0.389679879	0.216241638	39.48941377	2.052387099	1405.672906	391.8781635	2332.658721	8008.769231	1475945.923	5116918.846	4.816907051	8.300486112	1084947.692	7.163395314	911981.9154	21.56126214	3157464.692	258.7648383	251.4879608	-1.095791081	5.656707849	5.83409982	-0.015052906	1.707035962	5.83409982	1.597347854	0.075439222	3.522669393	0.560978384	0.505241674	-0.04984971	0.379359308	0.954963587	0.994541824	0.336476639	0.238102539	32.17509282	2.165590586	906.2276833	261.4663613	2332.336467	8743.076923	1240311.077	5139400	4.759348291	12.1939118	722360.3846	10.59958761	615972.5173	35.60722732	2267507.154
TCGA-CV-7245	0.012758878	6.853286118	90.41100277	705	83.4025553	24.82086945	85	-945	1650	100.9715264	-5.974769511	56.91473211	0.012758878	3239.286731	24.74793246	55	114	11.64752983	27	0.157894737	0.682409932	50.80168863	145.4083703	42.29101076	0.287023405	3.484036437	32432.28452	1411.626482	0.043525348	0.455378283	0.74954551	3.062571025	-5.720476577	82.21647982	1.39583101	0.365195021	0.02	0.000257294	0.517043909	0.001889275	0.883161512	1.84E-05	0.009258919	0.000183782	0.03468607	0.001202492	0.019894142	0.055284042	576.0572329	2670.072235	-77.33152656	5.646321816	1.304624779	0.62443253	0.86051196	1.304624779	0.463983192	0.340173452	1.891689156	0.820848864	0.814150267	-0.191094202	0.567779184	0.986559251	0.998815	0.291445495	0.564278914	47.95713944	1.520178972	2162.037697	576.9241155	7535.501968	213804.3077	43908035.85	53739069.85	7.828296703	26.99764548	7057863.538	18.66746189	4315331.007	377.1718438	123262508.5	0.622274072	580854.8743	0.151802834	0.360493735	0.027434288	0.005931507	517.9207248	0.00375902	321.3560803	1007.417353	335011419.7	4.60E-05	0.00092766	0.000290934	0.001242784	2.421228575	210.7788426	0.787109777	0.006199391	7.842926742	164.8585651	1266.760976	235.4730242	47.23039955	240.0892311	-2629.70644	3896.467416	255.9304576	-7.515575265	100.2648563	0.006199391	10053.04141	47.01514509	175.4441463	299.3734843	23.96938977	55.78341918	0.116420902	0.42580188	0.010316318	7.200589019	36.64028584	902.8261066	-0.328583086	28.58640483	-0.550054434	-435.3885978	1338.214704	50.22165908	2.260473516	50.22105233	0.010316318	2522.154097	28.58539322	-43.21734127	39.83170702	14.3885939	32.22187555	-20.51126567	-152.8412582	0.011076921	7.161632447	33.29201143	885.3210635	-0.372836074	28.04881863	-0.391370925	-450.2925719	1335.613635	49.69925189	2.025615651	49.69831669	0.011076921	2469.922682	28.04880972	-43.84220789	39.82448559	13.70404755	29.81352217	-18.35378562	-133.2980366	0.017222283	6.888053892	30.05398701	436.873822	-0.021365654	25.30804012	-0.033676478	-908.2356452	1345.109467	46.90175154	-1.193600488	46.9021839	0.017222283	2199.814855	25.30803319	-39.31995524	39.04806728	11.31125943	24.47319447	-54.34260894	-2195.214081	0.009140331	7.320602163	25.34687314	714.7073763	0.109899736	30.77882724	-0.346669345	-504.5337972	1219.241173	51.90691248	1.66242772	51.90728002	0.009140331	2694.365719	30.77520635	-45.73906494	42.46517046	16.14076843	36.96940529	-29.66793906	472.3148732	0.012983208	6.998767571	30.48792302	618.5914524	0.052870432	25.40635632	-0.01433093	-807.5435089	1426.134961	45.65884984	-1.211698821	45.65924487	0.012983208	2084.766642	25.4062246	-38.64840424	38.39596347	12.02357286	25.54268482	-109.0044208	863.6064198	0.014162713	6.964753375	31.11802932	406.0078178	-0.083037443	25.35050144	-0.079255204	-836.749016	1242.756834	46.22999235	-1.472460093	46.23034874	0.014162713	2137.245144	25.35050059	-38.20920471	38.58540132	11.73010915	24.96136214	-63.07396424	-556.7409966	0.02313121	6.711547281	28.07398383	624.7977989	0.150379032	23.81300002	0.019440684	-551.3015287	1176.099328	44.30098241	0.945356179	44.30114017	0.02313121	1962.59102	23.81163398	-36.98604051	38.53751124	10.37109632	22.40025006	34.92802895	294.5965245	625.5432652	534.079319	-18.36708901	2.042697318	1.233116028	0.248312592	0.863461796	1.233116028	0.454557213	0.42189361	1.563827156	0.822467918	0.814958185	-0.050398926	0.274019584	0.986789951	0.99889644	0.283468386	0.634541967	50.01363291	1.199284631	2384.88334	626.1449114	2924.935637	67984.30769	8806288.231	8039694.538	5.873058432	9.22432065	3058575	6.093776187	1828225.91	110.1142198	42528745.46	140.6517566	186.2446755	5.712275929	3.684711066	3.745336311	-0.008276669	1.465469111	3.745336311	1.145517047	0.142907689	2.904480053	0.646277703	0.609555207	-0.034779883	0.293381866	0.967339675	0.996504456	0.358933751	0.341689867	23.72061636	1.86499209	481.3534042	142.5125177	6303.621222	46872.30769	13352391.08	37184320.15	9.384985207	61.90078141	1114016.615	51.06120573	901986.2301	335.3455484	6711716.385	127.5173471	112.5463182	3.881000699	3.008049294	2.997620891	0.001475714	1.388390624	2.997620891	1.070856116	0.129090445	2.801884455	0.640484994	0.608338744	-0.02052004	0.227145186	0.969101038	0.997168327	0.419144258	0.286882375	22.58448417	1.8156758	434.3516802	129.0141309	6392.56157	34167.23077	16797613.69	38016515.85	9.811575444	68.96670955	1069408.692	54.9041553	843535.1717	280.0220711	4290695.154	480.9330977	236.4086701	-6.78462523	4.033794095	4.069111855	-0.004407521	1.484467798	4.069111855	1.15775235	0.167224943	2.890754208	0.660529204	0.622573509	-0.050205505	0.355401868	0.967205929	0.996214584	0.313694	0.38550651	43.86077625	1.857295066	1768.326729	483.0022414	6052.32003	58726	11075661.15	34423379.46	8.892289201	16.95114862	3573752.385	14.13768745	2926833.623	123.1826203	28388224.08	211.4837196	182.069727	5.841445843	3.410821953	3.446673375	-0.00474379	1.405493081	3.446673375	1.165671008	0.103196382	2.905790148	0.607917379	0.57460484	-0.016923725	0.198301171	0.966465127	0.996790952	0.471635202	0.173727287	29.08557598	1.869703456	744.1149055	213.2114927	6926.699137	24551.69231	20632187.85	44580426.92	10.63738905	45.24922793	1891447	36.02270189	1484455.449	119.7501916	5233033.385	308.0159635	72.80347702	-1.683817713	2.4513339	2.528163191	-0.01494065	1.306916631	2.528163191	1.015169891	0.125384287	2.672202144	0.63572762	0.608267504	-0.020184484	0.183594099	0.970464879	0.997599442	0.474865653	0.206447492	35.1018615	1.737827135	1115.610446	309.2153902	6444.741207	26665.69231	20698714.08	38518101.15	10.17335429	29.42242854	2615433.538	22.84666381	1992150.373	88.12956208	8280537.077	400.1601401	172.7956068	-4.300969942	3.544413537	3.588780895	-0.005666125	1.435834871	3.588780895	1.083955941	0.177579804	2.784408796	0.670288717	0.635179191	-0.044654393	0.327679334	0.969138584	0.996640159	0.324907074	0.396865677	40.00856058	1.802642079	1463.236941	401.9786018	5892.25786	58064.30769	11450793.69	32529007.54	8.785502959	19.91058429	2949453.923	16.35389559	2382012.812	146.8743196	23252216.85	172.8561092	175.8465712	4.856453525	3.602462651	3.668672414	-0.008760875	1.44791412	3.668672414	1.101355289	0.17271627	2.819062926	0.667371008	0.6308246	-0.050697161	0.348560639	0.968655684	0.99657549	0.318076617	0.390692309	26.29620914	1.817317418	602.8190224	174.6840053	5951.260679	58912.61538	11282948.46	33223906.92	8.815273669	46.07656485	1302608.308	38.02395624	1062172.84	350.4417631	10057646.85
TCGA-CV-7250	0.019217949	6.157010781	95.766153	162	76.15728456	15.74535083	80	-565	727	84.16592379	-7.999249752	35.83309277	0.019217949	1284.010538	15.35654061	60	99	7.919725603	19	0.119496855	0.470514318	42.12116219	53.42712088	5.655797878	0.561265964	1.781686517	11961.60538	1419.642998	0.118683317	0.758906298	0.706321276	6.167575192	-7.83908858	90.21147862	1.250663546	0.270202554	0.02	0.000371978	0.420458772	0.001115933	0.782608696	6.20E-05	0.032253565	0.000216987	0.03384005	0.001498243	0.019851209	0.055684051	825.0099461	6934.733234	-207.2196708	9.455409728	1.968323239	0.65744115	1.005003368	1.968323239	0.635891923	0.193469016	2.352640156	0.760478237	0.749901743	-0.182756467	0.597943861	0.981688895	0.998245934	0.376266074	0.394640602	57.38075204	1.831589648	3095.17013	825.8020847	3970.745324	45854.53846	9702929.846	15158112.77	4.881656805	10.109295	4920078.846	7.491371575	3150197.453	57.82323229	38291938.54	0.560073284	134677.2422	0.145209418	0.295043945	0.031426467	0.005343341	660.2604167	0.002578118	357.1285823	161.1300619	112670576.2	0.000137275	0.001679582	0.000726653	0.002709303	0.853688909	319.8594763	2.408944442	0.0101381	7.094693578	177.5936544	408.747813	215.493104	28.9789751	222.3944612	-1322.278216	1731.026029	223.3288018	-9.541519335	58.64036948	0.0101381	3438.692933	28.21121572	177.1118955	254.7539213	15.02705935	35.01288558	0.079107229	0.272121791	0.018644933	6.378612986	43.15671168	492.1200335	0.507158854	16.68686608	-0.483288107	-274.4966536	766.6166871	31.02880423	3.191824699	31.02563861	0.018644933	962.5902512	16.64488943	-24.67725565	23.63216206	8.095131044	17.83606813	-10.23339616	61.17538589	0.020620935	6.340814087	53.55884594	624.7988742	-0.20695092	16.61961425	-0.460387385	-263.5390081	888.3378823	31.66022063	3.436893751	31.66054365	0.020620935	1002.390024	16.61648811	-26.04003617	22.74727295	7.84314902	17.14855984	-5.713786177	-152.985759	0.027940102	6.181200386	46.29473451	327.5738362	-0.26295449	15.76979391	0.026575706	-575.0747084	902.6485446	30.60769239	-2.303694162	30.60752899	0.027940102	936.8208312	15.76240683	-23.55064092	23.99037363	7.062296151	15.7226024	-126.1279374	-116.3985791	0.013289548	6.712076603	48.79572105	650.377042	0.946462242	20.5405792	0.009448236	-324.2785908	974.6556328	35.47256449	3.138168596	35.46105508	0.013289548	1257.486427	20.5203081	-28.92784775	28.71249127	11.22060754	26.19807766	-66.85689381	37.46695166	0.021197654	6.209121267	35.29043372	259.7354469	-0.161027954	14.76565713	-0.013532708	-430.3662246	690.1016716	27.082845	-2.006469496	27.08322119	0.021197654	733.50087	14.76487204	-20.7587279	21.70474517	7.096391662	15.65249252	121.8269736	-168.189563	0.023647786	6.15932817	25.4973083	214.7594201	0.040970184	14.33053784	-0.030443317	-362.9790752	577.7384952	25.57510294	-1.287061182	25.57587745	0.023647786	654.1255075	14.3303113	-21.10886615	21.95348822	6.857308651	15.3315172	42.85689757	624.2558598	0.029667875	6.032712298	39.49771595	494.1434449	0.203830747	13.88928512	0.020362157	-277.2296061	771.373051	26.31168766	1.880806734	26.31172869	0.029667875	692.3070666	13.88576528	-20.26795169	20.99997409	6.319662745	14.46142868	77.34808537	129.0861615	780.8486245	3392.998775	-107.252426	7.711853662	3.292592702	0.406443013	1.271135677	3.292592702	0.999472041	0.105166408	2.848109535	0.647006878	0.619504308	-0.150893154	0.519738288	0.971315102	0.997184537	0.456688304	0.226680823	55.84774709	2.016272696	2905.547213	779.4386924	2869.128767	13016.61538	3513081.923	7879304.231	4.347311254	6.227845689	2904288.692	5.105037354	2198502.703	18.08224995	10194716.23	86.25726929	433.7712203	19.22915889	4.707512805	4.204887838	0.050092911	1.489122524	4.204887838	1.228012675	0.123500081	2.992833244	0.627277638	0.590001615	-0.073006038	0.327760444	0.96511613	0.996102932	0.384216048	0.298150614	18.56142359	1.961789375	280.2579459	88.31307076	2994.261204	15484.61538	3124389.615	8628087.615	4.325053419	49.52744316	340470.3077	40.5669927	277369.4212	192.850998	1313303.231	97.66824575	462.8302243	18.32726877	3.840559093	3.304344649	0.068853769	1.358470001	3.304344649	1.014706514	0.169198667	2.689863591	0.673471228	0.64198988	-0.069360552	0.321972049	0.97100012	0.996987357	0.358294977	0.375189237	19.75187972	1.806884809	325.8652092	99.22612547	2667.734864	19607.53846	2768508.692	6879551.308	3.941862536	39.47701781	341446.4615	31.75175486	269522.6077	203.8757317	1947900.308	358.0727433	407.5412889	-3.465649114	5.59946171	4.790905832	0.07088727	1.528765351	4.790905832	1.263134155	0.138432431	3.072145455	0.640542029	0.601480303	-0.085377044	0.393841292	0.964466501	0.995565336	0.3344728	0.341900643	37.83493574	2.03477201	1287.254144	360.3000956	2868.211824	18722	2491318.923	7900290.462	4.118767806	11.713554	1286927.077	9.766633951	1040262.577	53.9462817	6742369.769	87.25194944	405.5344002	16.00423527	3.076845761	2.322870814	0.139630601	1.232857696	2.322870814	0.920326803	0.135584684	2.595931925	0.661313323	0.63685695	-0.051016433	0.25785036	0.973201946	0.997849807	0.455196086	0.272611682	18.66155573	1.763291178	288.6301213	88.36586192	2732.613363	13366	3951788.769	7173979.231	4.237001425	45.77435789	327634.4615	34.78812664	247622.4263	161.4921921	1152239.538	415.2962603	714.7412701	-14.74266039	7.228987945	6.295033015	0.066036127	1.641348043	6.295033015	1.540348095	0.078048468	3.410910839	0.569943573	0.525049963	-0.056263702	0.364473134	0.95694322	0.994257162	0.409928033	0.189936184	40.74617646	2.195957043	1493.351514	418.410722	3390.674869	11263.69231	3392800.846	10960008.69	4.782852564	11.91637927	1739654.692	10.1160128	1431868.832	29.36203139	4667640.308	325.6428298	516.6795134	-3.621176975	6.693404809	5.879923099	0.059360182	1.629384264	5.879923099	1.441946332	0.118062826	3.263799893	0.610892703	0.567015521	-0.074698685	0.392297771	0.959753342	0.994549693	0.337188791	0.312886867	36.07988064	2.124876543	1159.63888	328.3285114	3071.432521	16719.07692	2588394.692	9031331.923	4.335202991	13.3527832	1239088	11.26444641	1019445.312	53.42844814	5449224.154	108.3229653	316.5768042	9.384169092	3.673593829	3.187414926	0.064653782	1.359826153	3.187414926	1.056408548	0.125749777	2.779415241	0.648328134	0.618443228	-0.065991256	0.30136639	0.969657416	0.997034615	0.420740879	0.263380067	20.80397876	1.855045894	362.7371858	109.8926085	2836.897817	14175.69231	3528068.846	7729341.462	4.260950855	40.05058816	413822	32.05436747	322361.6394	141.3003517	1515495.385
TCGA-IQ-7632	0.008033091	7.420365372	8.620197906	495	80.8524755	33.42578427	84	-176	671	94.72899667	0.319463972	49.36257837	0.008033091	2436.664143	33.26866047	25	125	19.36717487	45	0.27607362	0.610526494	50.05799101	27.80717302	1.118895149	0.963245236	1.038157224	7059.637296	1714.256955	0.242825075	0.871419937	0.726382007	13.61510833	0.311751443	5.520703092	2.763074189	0.105847881	0.02	0.002261875	0.182374131	0.011058055	0.956521739	8.38E-05	0.07732261	8.38E-05	0.027208176	0.009232712	0.019557678	0.187811489	167.6309011	2105.462244	-5.864843508	17.40302297	4.40238552	0.600413195	1.531364271	4.40238552	1.399707734	0.035065179	3.982304322	0.562993105	0.518434658	-0.168309936	0.681667733	0.959993458	0.995844791	0.451509064	0.081635655	25.64215497	2.730523292	542.3534136	169.9754753	4320.853679	12003.84615	3692873.308	17626326.85	4.203833826	40.20125246	873667.6923	34.09960793	716992.4861	83.0872318	2033785	0.520763076	10779.89394	0.073232323	0.263544536	0.076146524	0.012326676	178.8996212	0.007873502	90.40613436	63.90700229	1863550.884	6.52E-05	0.0004253	0.001509149	0.011714494	1.110007158	387.9060601	0.93502578	0.005062093	7.987125893	10.912093	990.2719577	228.0371238	49.38082953	229.2787237	-207.8262373	1198.098195	238.7708753	0.566056065	70.78865273	0.005062093	5011.033355	49.37013785	151.4658811	299.5728808	30.53130233	73.34190711	0.160899286	0.310426002	0.006874803	7.543262395	6.475675087	294.5116328	-0.679011466	35.31653462	-1.142592461	-440.870654	735.3822867	48.68363658	-0.129589614	48.68100093	0.006874803	2369.839852	35.31378877	-55.51514739	57.26588552	22.14441357	52.26423776	-24.78233176	-71.69393067	0.006783134	7.56970278	5.641319412	254.7319206	0.758259693	35.88052757	-0.340883413	-311.6211614	566.353082	49.29281294	0.000246186	49.28910657	0.006783134	2429.416027	35.86513686	-54.840211	59.49613243	22.42850383	52.85048584	67.79647961	65.00293639	0.007452279	7.476328617	5.304857379	359.6648713	0.358225598	33.55616551	0.153222245	-231.5992789	591.2641502	46.54570795	0.056588223	46.54633717	0.007452279	2166.561504	33.55558125	-54.24057311	55.59481737	20.58255393	48.59313278	30.08364503	129.9358211	0.006132088	7.723301243	8.994010517	460.3148649	0.467784738	40.67688894	0.026466721	-424.1484155	884.4632804	58.37192381	0.385772458	58.37256725	0.006132088	3407.356607	40.67465474	-59.7431597	62.200297	24.90191418	59.10706955	-67.53806884	124.7851041	0.008211977	7.308840426	5.414766119	249.0829265	0.002469566	29.81679042	-0.011027289	-266.1394538	515.2223803	41.16757397	0.073981455	41.1693497	0.008211977	1694.915355	29.81678519	-48.02404974	48.82861863	18.43198612	43.14260083	109.6349384	16670.68291	0.007858844	7.35613866	5.007179916	246.3496939	0.484993361	30.76853214	0.356019906	-216.112017	462.4617109	42.01721815	0.107769252	42.01623132	0.007858844	1765.363694	30.76827455	-50.02515902	50.38074781	19.27961653	45.42528493	57.62573677	86.63259072	0.008929405	7.234747088	5.213416398	216.100255	0.089466764	28.27914169	-0.023874438	-222.9719037	439.0721587	39.44633882	-0.057882324	39.44793892	0.008929405	1556.139885	28.27882094	-46.87534548	47.30838001	17.21542117	40.41335022	-304.1702155	440.9228293	185.7719571	2000.677264	-8.568008432	16.83613076	8.60644541	0.325185683	1.821624044	8.60644541	2.033988643	0.025627775	4.238007454	0.473476287	0.406535802	-0.120425994	0.551281663	0.943421171	0.992107324	0.385561015	0.067544733	27.10789351	2.687934063	613.1988701	187.9188605	4886.229259	9947.538462	4025888.154	22845543.85	8.284569597	38.14480423	1045348.615	34.19239215	916131.4792	64.49952448	1861652.538	379.6285884	1273.929366	-15.58182977	15.59646401	13.92252393	0.053642489	2.074517973	13.92252393	2.70318592	0.018044117	4.620892535	0.417907275	0.340897468	-0.05057842	0.368533001	0.926702622	0.987202788	0.321870891	0.051842326	38.94663264	2.742341279	1326.354204	386.4791334	5220.312455	9406.461538	3729591.077	26331673.08	8.595467033	17.82252423	2238589.231	16.3319436	2024694.797	27.54560819	3629204.692	344.215961	1105.376902	3.269800423	15.25950422	13.44195038	0.060564544	2.063512815	13.44195038	2.678082681	0.017664542	4.61486452	0.416785097	0.338586343	-0.043868916	0.346161325	0.927159093	0.987599868	0.318524049	0.049803509	37.08161334	2.74325084	1194.388419	350.9330871	5226.664907	9358.307692	3778522.077	26381079	8.605196886	19.2017732	2040610.231	17.53009715	1849105.672	29.9281944	3267441.462	205.752868	836.5080703	7.722451955	12.39192181	11.31197189	0.043528893	1.982515372	11.31197189	2.390367704	0.025039869	4.377340813	0.453261807	0.382582761	-0.056198579	0.381618545	0.934509082	0.989514428	0.337728561	0.089967886	28.66934001	2.618606317	691.0433577	211.4459412	4925.369277	10355.69231	3807255.538	23328981.69	8.27724359	32.20295455	1179589.615	28.98157722	1047708.946	56.42978557	2159520.923	204.6005112	1590.264899	26.1503616	10.68134653	6.421246038	0.250348469	1.726873211	6.421246038	1.775560421	0.039740912	3.89447273	0.506534556	0.446944401	-0.059871928	0.421806102	0.94990971	0.993957914	0.404157889	0.110039851	28.53317085	2.422507589	692.4522651	207.7905746	4616.669271	10690.76923	4767617.308	20308382.69	8.001717033	30.32939111	1120485.154	26.46193226	965383.852	57.22472238	2197788.769	178.1271869	1292.762078	10.82374429	15.79137145	13.87656129	0.061639868	2.078725101	13.87656129	2.665373424	0.019551967	4.605990603	0.424097208	0.348816566	-0.048985385	0.367652716	0.92780003	0.987287589	0.328487558	0.061731482	26.65696678	2.743465581	587.6526572	184.7090367	5160.898419	9427.692308	3770353.231	25542487.23	8.545558608	41.43256305	1070160.154	37.98591478	964939.5579	63.0503355	1731951.692	280.2601738	1892.799744	3.689521249	20.77862331	18.57003526	0.054310831	2.223300159	18.57003526	3.179387985	0.012615918	4.954947577	0.382022368	0.299782865	-0.043880362	0.380851056	0.915293956	0.983081497	0.290643039	0.043686293	33.4489454	2.896865975	954.215293	289.1231107	5453.170253	8803.076923	3329376.154	28688577.54	8.830586081	25.57155415	1728261.769	23.76506539	1591965.288	36.21231374	2540504.154	339.275864	816.3591451	3.46004622	12.63043037	11.70293511	0.034122604	2.009103479	11.70293511	2.452006077	0.024896215	4.410621998	0.444173641	0.37191309	-0.051226248	0.357855665	0.932892542	0.98915994	0.336286663	0.078850996	36.82629367	2.628902089	1182.099264	344.9353092	4997.635959	9912.153846	3906380.923	23942385.85	8.367673993	18.96230689	1948769.692	17.0736559	1736018.424	31.87732757	3400894.462
TCGA-IQ-A61E	0.009398665	7.045362739	2.826905368	226	75.16719491	34.05790796	85	-405	631	86.40420415	-0.648478321	42.60972696	0.009398665	1815.588831	32.97166366	1	121	25.4695632	50	0.3125	0.566865998	56.00024262	198.650074	922.1001345	0.102740255	9.733283245	16575.41142	322.9988484	0.019486626	0.767695527	0.679381425	11.34050791	-0.637747163	-0.157250446	2.104381458	0.105055275	0.02	2.36E-05	0.15458524	0.012294824	1	0	0.096713509	0	0.029232484	0.012190188	0.019994753	0.08733436	642.3159052	1043.495055	-52.20334606	17.04806551	6.885491939	0.422903337	1.713114494	6.885491939	1.718247981	0.027693406	4.036517449	0.539337707	0.490213876	-0.102305863	0.577114398	0.95202515	0.993530613	0.41502969	0.066167525	50.58751566	2.7287781	2307.514483	644.3138355	10394.77348	28466.07692	20837680.38	101367530.7	7.214204545	22.21359145	8000298.615	18.3953886	6544456.301	48.74249364	17856667.62	0.676935938	26193.38212	0.107478519	0.424502534	0.075395169	0.002586386	596.2041139	0.002018633	399.9544471	42.95321812	16685039.54	0.000231812	0.00019562	0.000377894	0.055560545	4.246750956	269.8764105	0.12355426	0.00506902	7.952296532	4.799003072	500.0542076	212.217386	46.74140893	215.6074765	-565.4372188	1065.491426	221.16411	-0.4110783	62.26860079	0.00506902	3877.378645	46.65209718	137.9561169	283.0724658	30.22731747	72.28500081	0.168759651	0.293418942	0.008424602	7.280954533	3.785370216	287.7981676	-0.009862392	29.22630878	-0.573244192	-213.2627381	501.0609057	39.26428822	0.188190863	39.26445919	0.008424602	1541.697756	29.22021532	-49.4369236	50.65849033	18.59903387	44.13121375	-27.13462242	-3981.230641	0.009182448	7.244271649	3.802886554	209.7286086	0.140607202	28.82793662	-0.351772133	-187.892017	397.6206257	39.23490389	0.177684838	39.23482402	0.009182448	1539.371416	28.82157788	-49.11681616	51.08503837	18.02715379	43.3409276	-29.36881928	279.0385092	0.013200836	7.090790394	4.007966618	202.1875538	-0.096744855	27.58573032	0.135418761	-410.3427484	612.5303022	38.16545778	-0.144609189	38.16550255	0.013200836	1456.605585	27.58217666	-49.35669483	47.74073675	16.90850838	41.30509609	29.46607554	-394.4964578	0.006537285	7.563845236	4.150457298	317.9328794	-0.025646563	35.59321042	-1.765988399	-281.8232474	599.7561268	46.76208767	0.278530183	46.76228573	0.006537285	2186.711367	35.56303067	-55.51634462	58.00860206	23.42906787	55.55380738	-23.68978303	-1823.335388	0.009323499	7.184340695	3.848845109	207.0741022	-0.151100282	27.37617207	0.277884023	-235.2239321	442.2980344	37.20055631	-0.113633977	37.2004126	0.009323499	1383.870698	27.37191664	-47.65370288	46.40778181	17.11687974	40.87156269	42.59301643	-246.1968436	0.010381681	7.141989034	4.044562558	191.5555758	-0.035547159	27.11010455	0.187472503	-393.168887	584.7244627	37.27241788	-0.13669742	37.27256441	0.010381681	1389.244057	27.10858562	-47.47256731	46.66039556	16.72771877	40.48502707	34.3248194	-1048.538487	0.014976152	6.99003832	4.02359203	309.6266831	-0.03948781	25.98202677	-0.060791613	-229.8000176	539.4267006	36.19882675	0.096392985	36.19896398	0.014976152	1310.364993	25.98199212	-45.56850119	46.07799136	15.74192155	38.3244029	-34.04980666	-916.7123708	255.6306375	3606.982319	0.330126131	26.36353461	19.40922386	0.153027603	2.231455337	19.40922386	3.19028873	0.011141683	5.054627586	0.3727409	0.286855354	-0.038015781	0.418955526	0.915285998	0.982697645	0.292108432	0.025442415	31.86798019	2.991696135	860.203739	265.0290768	8321.57438	12475.07692	7943660	66415362	10.07709478	50.18748193	2388516.615	47.23544314	2199944.753	64.44046081	3306873.846	279.2257282	2193.155581	8.860352413	24.46764091	24.35322742	0.002215141	2.38152493	24.35322742	3.670406693	0.011469028	5.194885344	0.363676242	0.281589017	-0.028222893	0.3651646	0.904155338	0.978060305	0.259600215	0.056999327	33.41838322	2.988118887	950.4693543	291.5776568	8192.14346	13472.92308	6490548.308	64539899.23	9.918269231	39.81588479	2600231.077	37.17693704	2404809.785	56.8393227	3892903.385	256.5483587	1887.019218	8.097211425	22.21052423	22.2777389	-0.001618527	2.344639502	22.2777389	3.44896783	0.020355867	5.01671857	0.394715962	0.315125271	-0.039187709	0.419627738	0.909573598	0.97984168	0.239065943	0.117862591	32.03530122	2.915959303	870.1469423	267.6529504	7787.556805	17018.61538	5973638.769	58463623.69	9.471668956	41.62136823	2290990.077	38.7410703	2110298.883	75.59972739	4482329	248.3948091	1697.827514	-10.08475678	20.88208825	21.08697659	-0.005007964	2.313979287	21.08697659	3.307715342	0.029865419	4.886104024	0.41802272	0.339860138	-0.051319227	0.467650656	0.913110748	0.980881429	0.217198714	0.155841289	31.52434076	2.854585269	842.837271	258.8210965	7475.183877	21467.53846	5515831.692	53947361.54	9.105082418	45.20048843	2118282.923	42.35400789	1943599.665	97.96722412	5524224.615	227.0969708	1732.073248	24.69169722	19.35548181	20.02519419	-0.017073399	2.270446102	20.02519419	3.354827134	0.010531534	5.006097076	0.355797668	0.266837473	-0.018595837	0.297246174	0.910809586	0.981950672	0.273648553	0.024860667	30.15058184	2.873878828	763.3743905	237.0381827	8483.203226	12225.23077	8090602.846	69236261.92	10.18895948	49.67627711	2172794.077	46.60749066	2026575.704	64.33525491	2872028.846	364.5104102	930.0709312	-5.196649628	15.51799165	15.7903881	-0.008616344	2.189349131	15.7903881	2.916781031	0.022420819	4.718284765	0.417755204	0.339597535	-0.03259712	0.365161015	0.921552825	0.985410285	0.273127194	0.115085249	38.18787773	2.746999539	1271.574013	372.3748517	7654.682492	16724.30769	7034399.462	56189520.08	9.409769918	26.26155332	3150445.538	24.08837614	2864425.971	49.31220567	6172151.769	423.2570324	967.9228288	-4.028505034	15.80749599	16.09430036	-0.008849505	2.188364463	16.09430036	2.940714556	0.019365748	4.745474214	0.410356765	0.333453787	-0.031102567	0.356172723	0.921004729	0.985163238	0.297301417	0.076705415	41.14990748	2.757942736	1489.750653	431.5392995	7763.110364	14540.15385	7568154.462	57553973.85	9.592032967	22.87583988	3708009.154	20.88578059	3351662.425	36.91560689	6267307.846	221.179278	457.8829746	0.814771616	10.64199393	10.85745886	-0.009884849	2.017724477	10.85745886	2.35023004	0.044129786	4.264986822	0.479794815	0.407479287	-0.042374964	0.404155705	0.93551934	0.989825946	0.264766795	0.185999933	29.74781444	2.526222198	751.6573217	226.4237563	6960.033068	24093.07692	6892840.769	46372003.08	8.681833791	40.19760515	1766634.308	36.38013288	1584126.57	113.5124712	5428585.769
TCGA-IQ-A61H	0.020233856	5.912438176	12.89878365	152	71.14049381	11.51444127	71	-140	292	72.80180745	-0.881842769	15.46457855	0.020233856	239.1531897	11.50985119	54	90	7.850916134	18.25	0.128295255	0.217380815	50.57803431	25.16279751	0.357736286	1.408679957	0.709884452	9305.863938	3013.937617	0.3238751	0.824819802	0.667651935	7.111684118	-0.833402492	9.416528582	2.089283708	0.117455992	0.02	0.000249397	0.173996176	0.0061518	0.973684211	0	0.096932413	0	0.029880389	0.010244789	0.019940145	0.072762097	556.0337471	460.1682793	-11.38483026	9.51620686	2.929174044	0.526232509	1.407598577	2.929174044	1.223505528	0.039012349	3.69048027	0.577352878	0.534831672	-0.138742961	0.577517026	0.964351536	0.997193084	0.463931238	0.089059556	47.09061128	2.516784103	1996.381499	556.1113972	5593.462229	16219.23077	6953646.385	29602029.77	4.662259615	14.07964484	3735668.538	11.77945076	3023031.617	30.96194518	8997772.692	0.550157938	17051.3504	0.10276608	0.28481792	0.068023509	0.003921404	486.6192	0.00297229	255.007557	30.47458174	9597369.214	0.000199964	0.000403022	0.0010213	0.013670476	1.289144998	229.9911035	0.441632778	0.014044332	6.502423452	9.465981154	317.0054313	201.205874	17.26586981	200.994078	-49.26009948	366.2655308	202.6256779	-0.454276179	23.94654312	0.014044332	573.4369276	17.26486377	175.075636	227.9043093	10.90985069	25.8217793	0.064245096	0.119015129	0.021407726	5.871793328	11.53579071	190.4461923	0.043064026	11.07411476	0.154661182	-135.5876283	326.0338206	15.1498644	0.409073322	15.15079816	0.021407726	229.5466848	11.07368634	-17.34240206	17.55908174	7.156766079	17.14680442	-294.6589459	351.8202925	0.022828767	5.824494628	8.522532416	163.2080524	0.090679898	10.61680937	-0.018692843	-82.52733815	245.7353905	14.7199921	0.457484481	14.7206795	0.022828767	216.6984051	10.61626387	-16.91807162	17.11397847	6.620109464	15.58953075	-198.103566	162.3367457	0.027525298	5.66815487	6.691742573	97.06181637	-0.022231842	9.535641419	-0.107172966	-108.2278549	205.2896713	13.61865311	-0.09672966	13.61952937	0.027525298	185.4915802	9.535180835	-15.88731048	16.02653425	5.653532893	12.90312345	-258.5423675	-612.6136372	0.018052577	6.103294518	5.627542661	134.3431525	0.599763399	13.04352189	0.439473225	-92.15975528	226.5029078	17.39686434	0.142463267	17.38766459	0.018052577	302.33088	13.04284185	-19.92329058	20.70530947	8.556310431	20.69827067	15.69548702	28.99087312	0.02558712	5.638688324	5.76510893	65.03155837	0.026849865	9.331817972	0.014288618	-84.27384875	149.3054071	12.69266731	-0.138694864	12.6934725	0.02558712	161.1242441	9.331810071	-14.95857178	14.84179671	5.911354232	13.88464115	110.8925099	472.7574105	0.027868906	5.567290212	6.235957653	86.49752373	0.089804122	8.807603344	0.064318463	-110.3508271	196.8483508	12.26161244	-0.052518939	12.26208883	0.027868906	150.3588224	8.807571224	-14.33432539	14.32115533	5.393040782	12.57086776	81.28051773	136.5426052	0.032784022	5.432095376	7.874890129	118.4393333	0.039447942	8.097806202	-0.00882388	-72.09301466	190.5323479	11.64755075	0.26420868	11.64824889	0.032784022	135.6817023	8.097589427	-13.32929327	13.60329712	4.753665154	10.8994964	-457.9190295	295.2815358	438.801476	13375.14394	-506.9781924	39.94573852	9.801160709	0.638048822	1.878197906	9.801160709	2.186921488	0.023860913	4.309065732	0.466631867	0.401086865	-0.605032471	0.672676801	0.939677732	0.990878716	0.383185482	0.05835592	41.53250118	2.827598821	1538.14755	435.8135511	4441.170305	8822	3077464.308	18822271.69	6.558894231	17.19579789	2188685.846	15.54575955	1921646.389	28.51287736	3852608.231	273.9025132	978.4599062	5.95524234	13.9044927	13.45534094	0.013208048	2.05359874	13.45534094	2.649520153	0.018705305	4.555031605	0.422126266	0.346182761	-0.060558003	0.386925075	0.928029084	0.987610183	0.329196195	0.05177712	33.09321503	2.685755054	938.5275815	280.1708844	4692.731335	8388.769231	3078906.615	21294533.23	6.770432692	22.40907254	1466987.846	20.48267162	1327959.724	34.4870628	2338180.769	157.553511	663.1794753	13.58181908	10.42822933	9.177846677	0.060666177	1.87948875	9.177846677	2.117424502	0.031696571	4.162548233	0.479772661	0.415383064	-0.064925727	0.393048811	0.941377776	0.991454974	0.369304874	0.083703031	25.07914228	2.517656463	519.457601	161.9976314	4288.592974	9527.230769	3263245.462	17682081.77	6.401342147	37.42752893	804026.9231	33.22194922	705220.4746	68.08427587	1525833.769	207.0848757	1502.734891	-0.952637087	16.17322635	15.01759208	0.035623485	2.098062142	15.01759208	2.65156649	0.031501012	4.501298706	0.459744086	0.391475652	-0.075153021	0.481889807	0.928990898	0.986341559	0.302318969	0.131951361	28.76078934	2.709040989	694.8748756	214.2520183	4297.176534	10785.84615	2570156.077	17802905	6.321213942	31.6440478	1055489.692	28.7588581	939224.6189	61.9110938	2258807.538	234.7627828	1053.943505	0.646756669	14.38107589	10.30702744	0.164373001	1.956364242	10.30702744	2.384043278	0.019023854	4.488160868	0.431202253	0.35461155	-0.0491483	0.361478712	0.934033859	0.990343371	0.344164312	0.056394188	30.57739415	2.711698218	790.8826575	239.774429	4665.278529	8271.538462	3276804.154	20837057.38	6.762820513	26.26769373	1248112.077	23.91709021	1122956.958	39.87660557	1974467.231	293.3111801	1466.085844	2.45813024	17.0048103	15.23545792	0.051882777	2.116962484	15.23545792	2.772560117	0.018852939	4.673007431	0.418573792	0.343131862	-0.050515097	0.404147609	0.925417749	0.986122515	0.325648718	0.068256292	34.22681685	2.772090132	1006.410224	300.6308766	4705.243108	8443.692308	2953319.231	21250962.92	6.777043269	22.16670483	1575330.846	20.400788	1428120.268	33.53024241	2526404.231	262.5734928	1776.938574	-2.311843414	17.4111961	16.18032131	0.033451583	2.136835091	16.18032131	2.77928187	0.023492542	4.629991994	0.432834985	0.361021296	-0.058456817	0.454814381	0.925787403	0.985410113	0.321842565	0.095379175	32.38924228	2.753927735	895.6707697	270.4900854	4560.642977	9100.769231	2790608.462	19939289.54	6.621995192	24.28403015	1385650.923	22.19182773	1247155.963	40.09546112	2435691.385	176.5043019	876.0313151	6.982846877	12.29485482	11.23617836	0.042227258	1.985703149	11.23617836	2.281264035	0.041764076	4.236612616	0.4887177	0.423330771	-0.065986193	0.445919602	0.937784256	0.989639435	0.314459762	0.164402582	26.55105384	2.568541443	587.4625659	181.920361	4143.660541	11858.46154	2698667.077	16441928.31	6.149439103	33.92886365	871687.6154	30.46646886	769575.3435	76.18035947	2102329.923
TCGA-IQ-A61I	0.016959291	6.161871003	6.863249802	143	83.44015725	13.85415026	85	-67	210	85.42474217	-0.852468132	18.30779986	0.016959291	335.1755358	13.82018055	61	105	9.439695005	22	0.130952381	0.219412337	30.98759124	19.98851789	0.515416843	1.247231674	0.801775661	5313.215855	1836.550589	0.345657063	0.714314415	0.748790445	19.0841563	-0.841978255	3.770483735	2.784529786	0.071318191	0.02	0.001601631	0.108474083	0.030285381	0.99047619	0	0.086196855	0	0.025247292	0.014726806	0.019615609	0.120360177	570.6644187	2275.801231	-82.67412072	21.2338627	8.783101345	0.410631827	1.877093116	8.783101345	2.228054137	0.015969193	4.576712913	0.437958693	0.361905165	-0.077458353	0.498092032	0.937734594	0.991736569	0.358794779	0.038000687	47.64634256	2.883487118	2025.001497	575.1078046	4126.398669	7160.230769	2088212.077	16332326.69	4.771073718	9.94750237	2545841.846	9.142531056	2280040.882	14.47937966	4066055.923	0.613190656	1890.106992	0.073306431	0.352062985	0.177945335	0.003502196	479.3495763	0.002642095	282.5740147	3.170718063	1135566.98	0.000438787	8.08E-05	0.001491894	0.046167864	0.860504125	490.8837377	0.551447836	0.01238528	6.635814858	6.50896071	349.4031983	235.5837517	19.29798335	236.0600799	11.12170016	338.2814981	236.9967965	-0.533032652	25.84435	0.01238528	667.9304269	19.29361148	206.7263536	265.5232581	12.67576178	30.45746837	0.064533943	0.109703449	0.016780486	6.177353203	4.547709401	110.2382773	-0.078729143	13.88683036	-0.744302267	-96.19392247	206.4321998	18.17809627	0.27140463	18.18000694	0.016780486	330.5126524	13.87649138	-22.10902223	22.73832405	9.245480418	22.08732716	-30.90714158	-230.9183886	0.018247197	6.115654932	5.470721054	141.2537696	0.133081624	13.16527458	-0.209626163	-77.50938954	218.7631591	17.77600502	0.324989955	17.77754194	0.018247197	316.0409976	13.16159575	-21.0475636	21.54148906	8.377059148	19.54086829	-44.15238559	133.5837469	0.021032186	5.974294955	5.588317366	69.88097118	-0.398213398	11.83117242	-0.270513181	-122.2813504	192.1623216	16.39162793	-0.268482276	16.38866628	0.021032186	268.5883823	11.83072606	-20.07608245	19.51198214	7.25467687	16.7075652	-30.69690196	-41.15548688	0.015435581	6.320419208	8.907733501	231.6894263	0.581727045	15.39312677	-0.013349886	-108.9700719	340.6594982	20.75582737	0.668255778	20.75004906	0.015435581	430.564536	15.38618896	-23.44998514	24.36119543	10.04063801	24.39046621	91.41634679	35.66973416	0.019436541	5.982038771	4.841227558	69.94766798	-0.123793031	12.03241913	-0.231470679	-116.9568026	186.9044706	15.84937184	-0.114954969	15.8507029	0.019436541	251.2447823	12.03214364	-19.08474617	18.86058092	7.955096287	18.8034043	123.4369009	-128.0419649	0.021846571	5.86480876	5.112056188	78.11241697	-0.372999352	10.96319244	-0.194126745	-94.28766566	172.4000826	14.88185134	-0.17566812	14.87887944	0.021846571	221.3810533	10.9616782	-18.03971126	17.29923403	6.932834513	16.44865525	-41.40277476	-39.88982648	0.024173686	5.773293043	5.490747394	92.88660698	-0.090203114	10.27487251	-0.153975708	-62.56375894	155.4503659	14.27767328	0.1288332	14.27902293	0.024173686	203.8904958	10.27464873	-17.06938695	17.01569376	6.276705149	14.6232584	-94.21524717	-158.2985586	398.2145539	27144.5458	-885.4046482	54.08274208	16.05507185	0.562016412	2.126568382	16.05507185	2.89924897	0.013628366	4.768849332	0.401398498	0.322862698	-0.488577453	0.655982619	0.922148864	0.985297624	0.322008145	0.033094745	39.42972985	2.99365761	1381.812595	399.43722	2636.798554	4242.461538	797761.8462	6687182	4.294642857	22.98646874	1146989.077	21.62923968	1043160.77	31.45099675	1707429.077	260.7193107	1052.104073	6.604301098	15.48539444	13.70615257	0.057289193	2.068241484	13.70615257	2.787941759	0.014449589	4.648082821	0.395089382	0.311747503	-0.057462678	0.408872246	0.924008201	0.98730892	0.308853903	0.038426798	32.26604096	2.75789442	886.2267683	267.5260784	2664.13663	4225.692308	895721.5385	6880942	4.317765568	13.44621123	778992.3846	12.4818793	717157.3735	18.82181673	1122250.077	217.4506322	1397.988645	6.169263206	15.86695685	13.07268969	0.09300486	2.039401334	13.07268969	2.603326926	0.018212046	4.555421597	0.424772356	0.348758985	-0.094729301	0.453589168	0.929154871	0.987992488	0.330770041	0.054013997	29.44498032	2.743659436	728.8387094	223.9217887	2548.930836	4492.615385	893605.6154	6267415.615	4.202953297	17.99827512	633841.5385	16.60534396	573436.0397	26.2390183	999179.5385	312.6118948	2873.355589	-26.00043853	25.15831293	21.7114602	0.071316606	2.274233234	21.7114602	3.343457442	0.013523463	5.002263882	0.388163051	0.310236317	-0.074976928	0.516998189	0.912264569	0.980547226	0.290808448	0.059583686	35.31288961	2.978930036	1070.651013	323.0086503	2628.502861	4443.076923	720915.9231	6688828.231	4.267971612	12.09298438	931486.1538	11.28234188	855022.6715	17.30046553	1435122.462	227.9989191	993.7715393	8.139716421	14.86454265	12.36821904	0.090702693	2.032701047	12.36821904	2.598946486	0.01667167	4.568056946	0.414928851	0.335593844	-0.060363029	0.406161154	0.928853459	0.988532729	0.326677873	0.048212738	30.1578815	2.736040916	766.831394	233.7444055	2589.542309	4336.615385	936709.6923	6435331.231	4.249542125	15.18309213	669886.4615	13.95351552	609020.5322	21.99098963	1007890.308	419.8218766	777.6525816	-6.75868322	11.78955443	10.26690968	0.065746675	1.943957174	10.26690968	2.353428249	0.020379596	4.359327957	0.434788487	0.359343377	-0.066205946	0.38259661	0.934911278	0.990429171	0.351269817	0.051761691	40.96052699	2.609940929	1482.564003	424.7550124	2547.256711	4470.153846	998019.3846	6224848.615	4.203754579	8.132470301	1203037.692	7.45841308	1086113.958	12.13007965	1893203.615	259.8586919	2522.527098	-6.752538951	23.53645982	20.22435744	0.073641874	2.253626624	20.22435744	3.2948099	0.012520185	4.966303964	0.37598735	0.293589387	-0.07229351	0.48164384	0.912792214	0.981773721	0.28846014	0.039493608	32.18884252	2.950988121	878.3992943	269.7028655	2688.107091	4194.307692	797208.8462	6979508.385	4.336881868	15.29340306	787805.1538	14.37869279	727382.9465	20.39958765	1129008.615	192.2306505	1155.688599	7.255228812	14.44599658	13.36649894	0.036363448	2.058127233	13.36649894	2.561557264	0.024701645	4.461524961	0.442807388	0.370891037	-0.072305009	0.466817052	0.930605677	0.987797468	0.328143129	0.096086552	27.70997902	2.680449115	640.9292244	198.5197831	2470.362772	4893.076923	887079.2308	5850509.231	4.103250916	18.29951155	552362.3846	16.73829391	496744.1392	29.68465332	966762.8462
TCGA-UF-A718	0.012657998	6.600491806	144.4352786	303	81.23324242	19.74164264	85	-888	1191	87.8352668	-7.893017357	33.40961976	0.012657998	1116.202692	19.5227832	51	110	12.88565678	31	0.185628743	0.411280145	46.08700868	139.2058921	297.0478191	0.149873395	6.672298329	13748.93312	415.9629678	0.0302542	0.585077978	0.589877356	2.040021236	-7.488074991	131.5153047	0.897268501	0.287530808	0.02	9.26E-05	0.358201654	0.000392814	0.841269841	1.48E-05	0.020274377	3.71E-05	0.035296196	0.00053702	0.019962646	0.034670326	775.549666	1521.121823	-49.77140312	4.542983384	1.694267324	0.457383071	1.067949373	1.694267324	0.749169758	0.105551908	2.631515387	0.696337026	0.681202188	-0.110068713	0.494189933	0.977997736	0.998458653	0.473114295	0.213620806	55.67180473	1.9260904	2893.145786	776.6080258	6049.257606	33475.15385	19368733.92	34496556.23	6.54168621	12.65843842	6628146.385	9.400682236	4650123.777	44.60713468	26086395.69	0.622604766	88437.98807	0.160481645	0.35900792	0.041853832	0.00392659	708.4497445	0.003389182	432.9855622	112.6547691	69560452.29	0.000197198	0.000818621	0.000563347	0.002448415	1.340154539	304.9387578	1.281671842	0.008606802	7.270287252	164.8792677	447.1843598	229.948836	29.96667157	234.1815646	-1794.052668	2241.237028	235.3137664	-7.044363661	49.96131565	0.008606802	2496.133062	29.73473557	186.3508402	273.5532847	17.59948259	41.5457279	0.089088648	0.217271444	0.012836262	6.710918743	41.80676879	630.7328148	-0.058982897	19.8220962	-0.874671109	-378.9373071	1009.670122	31.43248352	2.638022747	31.43262715	0.012836262	988.0100498	19.80840192	-30.79999376	29.30371549	11.69176192	27.18698992	-13.78584752	-532.9108761	0.013250026	6.685688053	51.05608687	760.9660147	-0.078440102	19.46298616	-0.789197333	-376.5991046	1137.565119	31.28028348	2.87456582	31.28038314	0.013250026	978.4623692	19.45083993	-30.53423723	29.32187854	11.3217931	26.15508927	-12.32440257	-398.780499	0.016139428	6.563520153	40.70652775	293.9927388	0.065686325	18.19745362	0.077967186	-744.8909702	1038.883709	29.85786491	-1.752345607	29.85798166	0.016139428	891.499069	18.19744708	-28.70990613	29.19824354	10.1554345	24.03078283	43.8141729	454.5539958	0.011851462	6.796667625	222.9748259	1629.649791	-0.039511902	21.28720074	-0.966809459	-451.9419268	2081.591718	36.04038729	7.07706697	36.04059377	0.011851462	1298.9244	21.27113677	-32.12450582	30.91772092	12.72724753	30.12068959	-15.45968544	-912.1452407	0.015113761	6.591686686	31.85486752	319.4729658	0.078841092	18.28988368	0.088890504	-549.6687231	869.1416888	29.50192976	-1.195247191	29.50201116	0.015113761	870.3686624	18.28988051	-28.58494686	28.99814015	10.29242658	24.09246923	67.46180495	374.1958718	0.015726714	6.562749699	41.79602805	404.137025	0.080075557	18.05062456	0.110821321	-679.2012355	1083.338261	29.47396635	-1.630928022	29.47404415	0.015726714	868.7192783	18.05058217	-28.46771588	29.01332571	10.12733192	23.73790722	38.90608654	368.0779153	0.019434621	6.458260734	29.93676379	565.1116354	-0.079619794	17.34800191	-0.019999733	-380.472686	945.5843214	28.14106049	0.647571086	28.14112599	0.019434621	791.9229718	17.34775219	-27.85187841	27.95814045	9.549977071	22.91863422	-1667.113366	-353.443842	810.1514195	293.068356	-11.41467187	1.686756321	1.353066865	0.110757048	0.981033558	1.353066865	0.69084048	0.173218468	2.114140798	0.701563157	0.69076957	-0.029287842	0.241709927	0.979533034	0.99879479	0.502670208	0.219616856	56.9233864	1.482071492	3075.426249	810.8538927	3349.139767	18525.38462	9015517.462	10539200.38	7.231341575	7.033915995	3932832.231	5.173562177	2704527.309	23.85131993	15055118.08	99.58687804	259.340304	11.91670481	4.154909193	4.184574335	-0.003680318	1.527967445	4.184574335	1.349346962	0.074225386	3.233511864	0.572277996	0.526676327	-0.022421163	0.212676073	0.961341356	0.996115703	0.432203533	0.195765427	19.9593879	2.015292102	326.1457223	101.6863023	4856.067065	15504.15385	7300786.154	22040560.77	8.759615385	66.13230692	604075.1538	55.49663467	501719.9248	164.0578965	1561380.154	108.3874245	136.7244125	6.651936448	2.735460982	2.779407874	-0.007612396	1.352082686	2.779407874	1.108830221	0.097142683	2.858867611	0.605380345	0.570816049	-0.017563319	0.166560239	0.967734232	0.997392252	0.478919185	0.184732056	20.82291117	1.814987545	364.0367416	109.8279462	4535.307869	15131.38462	8373174.077	19116761	8.503319597	56.38709385	633196.2308	45.28529301	505893.8941	145.5112222	1640938	296.4940419	209.0684089	0.889551493	4.986492169	5.082712332	-0.009167706	1.645012838	5.082712332	1.496066588	0.072565981	3.433838726	0.565559783	0.513683337	-0.03166081	0.290736143	0.957532167	0.995225296	0.37318573	0.217562013	34.43940143	2.117298446	1049.704951	299.1106553	4843.515657	18226.76923	6060318.692	22036820.85	8.592376374	21.5805415	1740005.385	18.40539799	1464431.501	64.38981809	5376400.462	205.5919108	53.45457849	2.457939884	1.505451527	1.547337762	-0.013870425	1.118614253	1.547337762	0.80089001	0.160902243	2.289564062	0.675191977	0.656307511	-0.013931078	0.140532891	0.976329182	0.998538438	0.484905888	0.288490781	28.6776834	1.523110643	738.8765654	206.2813613	3725.164157	18837.23077	8459475.615	12877551	7.535599817	25.79676581	1054070.615	19.22757158	779742.9888	94.18474099	3838588.923	321.2527079	80.38030674	-3.611333842	2.139610167	2.183404653	-0.009947839	1.264644198	2.183404653	0.905832802	0.158360292	2.535835384	0.670883089	0.643201171	-0.019890307	0.207681414	0.973579951	0.997935246	0.411734981	0.348928074	35.84765824	1.653270133	1171.396093	322.2321171	3805.772735	24499.07692	6529974.923	13459719.38	7.335164835	16.66357834	1588924.462	13.16197458	1226908.197	77.25809933	7917572.231	351.7637652	92.28671344	-0.889818887	2.790599836	2.830972624	-0.00688393	1.392401139	2.830972624	1.091630327	0.111895285	2.868715072	0.626458267	0.589997421	-0.020392244	0.224082267	0.968335327	0.997317037	0.417540581	0.269145554	37.51127046	1.825656678	1276.253837	352.976299	4268.281299	20351.53846	6917973	16968763.77	7.962797619	16.55833754	1883417.538	13.46980036	1501839.066	58.65069985	7240914.308	213.1025777	149.9793785	-1.326000512	4.140655522	4.205420246	-0.007552533	1.562433226	4.205420246	1.384955953	0.071736502	3.299580721	0.569653406	0.521776527	-0.022880728	0.248050316	0.960311384	0.996026748	0.413350742	0.189533784	29.19717516	2.043249061	741.4767319	215.0610015	4866.100412	16251.23077	7018525.538	22171387.08	8.719322344	30.99351912	1256881.308	26.31499517	1043267.056	78.7169038	3535338.308
TCGA-UF-A719	0.012812076	6.458584897	3.063788366	186	118.1911997	17.7128979	117	-53	239	120.1862023	0.057412153	21.80808209	0.012812076	475.5924443	17.67801143	91	148	12.94178508	32	0.13559322	0.184515278	45.8378252	28.58828845	1.025648976	0.991593679	1.008477586	7683.427793	1867.187295	0.243014882	0.795392674	0.667656985	20.88661355	0.062790845	0.044343197	2.824529786	0.061375449	0.02	0.000607755	0.091831773	0.044548438	1	0	0.067916616	0	0.024486982	0.016952492	0.019963535	0.125835844	414.4787453	11277.59741	-98.42315225	64.25521461	10.09029523	0.729050459	1.886512922	10.09029523	2.166365056	0.009801139	5.05973564	0.4742044	0.410724114	-0.240314474	0.841280678	0.940454396	0.990702356	0.386597524	0.0250002	40.04434212	3.479684196	1401.472753	421.6493916	5500.573257	10850.53846	2303693.077	28965656.77	4.651671245	23.98770778	2438967.615	21.93837258	2108807.67	36.49871752	4453687.231	0.659320516	1587.385726	0.056667405	0.401854722	0.156786999	0.007314107	269.7790994	0.005545868	171.5686546	3.632157914	732960.4843	0.000256402	7.06E-05	0.001858626	0.065124289	0.755417572	609.7544089	0.675154977	0.009832284	6.995812703	4.926062929	492.5215355	333.3066964	24.22533996	332.3827272	172.5738814	319.9476541	334.8837214	0.311395342	32.46298962	0.009832284	1053.845695	24.21118924	295.663729	370.7833689	15.6591295	37.50584986	0.056317734	0.097396752	0.015789875	6.35591198	4.007822767	129.2457656	0.128451436	15.43163173	-0.175227769	-104.9974227	234.2431883	20.67860833	0.000690666	20.67911892	0.015789875	427.6259593	15.42886977	-25.75187783	26.11305846	9.884210844	23.69551091	37.2138806	160.987838	0.016202932	6.365360356	3.970322862	114.7701868	0.224616244	15.58172017	0.061098701	-105.7781205	220.5483073	21.12085273	-0.059308792	21.12058729	0.016202932	446.0792075	15.58069117	-26.24973114	26.49518957	9.777046931	23.5046473	22.95012451	94.02965202	0.018923679	6.279626045	3.954826604	95.74485608	0.104091312	14.97829359	0.020724386	-93.1279758	188.8728319	20.42850364	0.048381803	20.429137	0.018923679	417.3496386	14.97790454	-25.566962	25.67477578	9.353122991	22.85225187	345.4127329	196.2616912	0.013134808	6.52636779	3.779348425	117.6698834	0.122020698	17.57349483	-0.457134771	-121.7016221	239.3715056	22.71425682	0.117145211	22.71492817	0.013134808	515.9679616	17.56624957	-27.91914859	28.25779824	11.80483318	28.02588549	116.663209	186.156353	0.018302004	6.146750388	3.929563861	85.05146116	-0.093202743	13.28028259	-0.002199486	-80.5011568	165.552618	17.86375783	0.032363521	17.86430044	0.018302004	319.1332302	13.27994043	-22.7468234	21.74424116	8.432446148	20.09222524	-113.4660482	-191.6714024	0.019383397	6.128154777	3.982373563	74.00021916	0.080170681	13.16682667	-0.075849341	-78.10596067	152.1061798	17.92996576	0.085496677	17.93057519	0.019383397	321.5055266	13.16555061	-21.91433285	22.42658823	8.215327452	19.6502231	-36.49474665	223.6550202	0.021336792	6.060099959	4.162646976	85.60229423	-0.190703769	12.77066836	-0.043529874	-94.02277008	179.6250643	17.42043915	-0.060532222	17.4201615	0.021336792	303.4620267	12.76877967	-21.84368654	21.08187146	7.989584459	19.38435135	-137.0487255	-91.3467079	400.3711244	35106.26268	-1028.851197	59.64503098	11.42098227	0.7228783	1.907080685	11.42098227	2.304198795	0.020581172	4.436397746	0.460213334	0.393115383	-0.557163229	0.724322858	0.937145797	0.989491246	0.374005962	0.05255874	39.40958821	2.95081034	1389.048043	399.190764	3778.748416	7291.076923	2090952.385	13628711.77	6.060642483	57.25335679	1700269.769	52.84839646	1501205.963	105.9959386	2883996.615	135.4362047	789.7065687	6.947808568	12.89893701	11.2214012	0.06798226	1.984137216	11.2214012	2.429301633	0.022971932	4.418180622	0.443591818	0.371106795	-0.056703258	0.372792629	0.933286678	0.989544684	0.337298803	0.065422262	23.23934038	2.653160056	436.6944189	140.7260375	3812.508507	7433.846154	2215455.077	14022760.31	6.072115385	40.72790814	609820.5385	36.98832388	546745.8821	65.81135288	1038245.846	289.1638074	2491.010715	-5.730698083	23.2668331	21.3602632	0.039463512	2.275989934	21.3602632	3.320124994	0.015440451	4.972448552	0.393414898	0.315058085	-0.07655922	0.469293575	0.912773441	0.980811567	0.277435344	0.079390696	33.98158454	2.935761815	987.1180742	299.228892	4016.50706	7303.692308	1702233.154	15609121	6.24027535	20.95606516	1326268.231	19.54104095	1214953.272	31.54079112	2178466.385	288.6024385	2524.82708	6.923807998	23.6930208	21.20835952	0.053838834	2.281811271	21.20835952	3.324945841	0.017975803	4.964304471	0.39825476	0.319342668	-0.069259723	0.4742089	0.912585999	0.980858433	0.258785599	0.101274674	33.94001985	2.940595511	984.6645737	298.4233073	3947.893763	7797.076923	1612267.077	15069592.92	6.149038462	18.93978166	1303118.538	17.54577115	1191543.679	31.322149	2310622.923	297.0782434	1728.749402	17.77281815	19.14767485	13.35467198	0.179398607	2.067869637	13.35467198	2.720596474	0.013995389	4.751735453	0.402741798	0.321021898	-0.053575822	0.40926318	0.925803326	0.9876575	0.31643767	0.037398287	34.38778295	2.859257671	1013.201161	303.6284853	4077.149445	6644.307692	2152772.077	16006990.85	6.345826049	18.22880039	1356108.692	16.84675942	1239424.821	25.90094038	2005126.692	236.9626996	1095.112764	8.285562823	14.74194653	12.79025051	0.067841602	2.053288988	12.79025051	2.58052804	0.021417322	4.535832379	0.432199182	0.358125719	-0.057558556	0.384937996	0.929723192	0.988152183	0.32945847	0.074052913	30.75546987	2.706915232	801.4697349	243.1250646	3871.451902	7280.769231	2153800.077	14380912.23	6.130354021	21.80656917	1054644.308	19.85173391	948598.4503	34.7697645	1756574.769	226.178143	1643.41947	4.859336502	18.02465118	15.92863196	0.058123628	2.15466125	15.92863196	2.843678879	0.020574543	4.699472539	0.423456236	0.34731146	-0.06793841	0.442673536	0.923757821	0.985459924	0.295287756	0.09726113	30.04355153	2.800366953	760.2213541	233.6473631	3870.860349	7739.692308	1867061.923	14417495	6.093422203	26.38034444	1015448.538	24.42418435	919977.9207	42.13981408	1798673.231	298.5939341	1183.187794	7.251380748	15.35564587	14.62228334	0.023518532	2.10966845	14.62228334	2.699168292	0.024212758	4.563197762	0.435500377	0.361266637	-0.055125738	0.422896406	0.927274175	0.986646409	0.304840159	0.107155957	34.54912007	2.719166776	1028.510564	305.5975639	3815.124828	7959.846154	1997359.231	13975949.23	6.034746503	16.8417338	1303823.154	15.33636138	1174625.385	29.68052901	2398339.231
TCGA-UF-A71B	0.013173489	6.553711905	32.73157535	263	81.32080835	18.1637037	83	-468	731	85.24800921	-2.337116819	25.57683867	0.013173489	654.1746762	18.10143291	53	108	12.00087253	29	0.175757576	0.314517762	52.42246916	48.17454043	10.83982909	0.451848164	2.213132818	7653.824598	848.6507181	0.110879301	0.843844166	0.601684378	3.140723365	-2.249809815	27.9266032	1.481242459	0.189497624	0.02	9.73E-05	0.27050074	0.001362822	1	0	0.061034966	0	0.03296709	0.003635231	0.01997508	0.046544734	550.2496438	342.9580391	-14.44144829	5.610898365	1.721317524	0.532316834	1.186119459	1.721317524	0.907280703	0.066286248	3.123093338	0.642086486	0.61574163	-0.151187854	0.561463485	0.973183883	0.998353878	0.489235285	0.138393247	46.87325705	2.225368214	1999.057973	552.7759586	4036.749661	14936.15385	5323600.308	15351912.77	3.636965812	10.94300494	2840157.846	8.751528107	2176072.87	28.56593823	8220868.385	0.616954971	25391.3717	0.124636981	0.353093065	0.055144142	0.004785278	492.8896882	0.003978333	303.1927918	45.69658542	14164374.21	0.000265787	0.000832321	0.001169226	0.005472217	0.930941515	229.3089422	0.915645491	0.009592512	7.058681958	8.273781785	505.4785305	230.0820987	25.24215137	231.4834533	-115.9782726	621.4568031	232.7379139	-0.642049463	35.06029342	0.009592512	1229.224175	25.2149357	191.2619902	268.2408229	15.92427921	37.79663268	0.081795857	0.152381666	0.012999261	6.60134498	11.43625906	373.5753707	0.081631553	18.31319397	-0.513423965	-165.3171277	538.8924984	25.29541224	0.853421971	25.2958951	0.012999261	639.8823091	18.30562382	-28.80941027	28.67257775	11.7078585	27.85400008	-36.25091932	309.8788925	0.013372702	6.578702003	10.1741552	358.1355151	-0.294134893	17.90426535	-0.671827663	-170.2150886	528.3506036	24.75925638	0.685560536	24.7581107	0.013372702	612.9640455	17.90115544	-29.239994	28.49571747	11.33464372	26.48948539	-16.99510844	-84.17264094	0.015271174	6.484024378	20.62709889	197.1772394	-0.097539578	16.86696857	0.110178688	-421.2063772	618.3836165	24.41699571	-1.170127635	24.41739412	0.015271174	596.2091358	16.86524887	-27.45768198	27.90290807	10.26997135	24.5276105	349.4037454	-250.3331948	0.012074362	6.693120229	22.67729413	468.3313098	0.25222607	19.65263376	-0.474324825	-182.293845	650.6251548	27.43411524	1.519170639	27.43362226	0.012074362	752.6036304	19.64277907	-30.17349375	30.58694907	12.70887837	30.40896091	-45.82201896	108.7660061	0.014530699	6.469681759	12.44673434	184.0909803	-0.12476148	16.59881563	0.285527961	-347.1296283	531.2206086	23.22091091	-0.697009703	23.22113992	0.014530699	539.2213391	16.59460347	-27.0061399	26.58236489	10.419092	24.40435418	70.11417121	-186.1242739	0.014791588	6.468564811	11.55617759	164.854828	0.019895112	16.51697726	0.168630387	-360.9510055	525.8058335	23.09343276	-0.631988796	23.09398527	0.014791588	533.3321558	16.5163665	-26.69861453	27.04364781	10.27985709	24.25918375	40.18190972	1160.786905	0.017135982	6.363422305	11.0358196	294.7665394	-0.171035213	15.60316831	-0.0489615	-164.3536694	459.1202087	22.33569336	0.309896863	22.33558116	0.017135982	498.8781859	15.60244911	-25.94208121	25.47552358	9.494107747	22.63810207	-175.383946	-130.5905422	321.0836881	772.7171739	-8.449111875	10.82973066	7.093067097	0.209369357	1.790234963	7.093067097	1.953602604	0.027679452	4.128402014	0.470005458	0.401759554	-0.045373921	0.378831164	0.944934304	0.993308391	0.393076989	0.06761749	35.78538638	2.534944733	1116.432856	322.7422715	4783.783383	9081.692308	4263677.308	21667235	7.080028045	19.44093918	1750944.308	17.38199757	1537721.714	30.89761746	2937416	82.79694356	417.7686615	14.38963085	7.148739668	6.682226703	0.033176447	1.761902312	6.682226703	1.885674575	0.031588162	3.921598459	0.47883984	0.412111	-0.018881467	0.247489594	0.946704864	0.993723649	0.395707419	0.078713378	18.18574121	2.352080029	257.8559582	86.12575923	4716.828416	9318.923077	4539128.077	21078223.31	7.013120994	79.22972864	468855.8462	70.47679094	413449.8785	130.0902089	793249.9231	148.1069061	490.4863555	8.734303281	9.140431152	8.840411562	0.015836755	1.902507881	8.840411562	2.162546321	0.027194096	4.18387071	0.45969816	0.388487427	-0.032097632	0.301692476	0.939772003	0.991720747	0.356459909	0.092213691	24.3336709	2.483466577	486.5754873	152.2496838	4803.067533	9624.769231	3950288.308	21952568.31	7.045673077	44.69621871	830874.5385	40.39005925	740720.423	74.30246008	1450691.615	474.5606208	184.8397273	-7.342022868	3.393966333	3.264791082	0.018999912	1.452012263	3.264791082	1.21730807	0.081436738	3.100710825	0.594713256	0.551417528	-0.034417145	0.264509067	0.964771459	0.99691938	0.419563904	0.213943518	43.56734156	1.935493756	1736.607434	476.2638799	3777.598055	14272.92308	4579520.077	13417092.69	6.013120994	10.95305138	2193914	9.178047648	1793624.887	31.13212539	6825899.538	87.42739618	283.030366	10.30601924	4.504976403	4.270681938	0.026409449	1.55307905	4.270681938	1.465386639	0.052869659	3.429267095	0.535166923	0.48247898	-0.019029171	0.214858081	0.957849607	0.99599794	0.445208563	0.117914407	18.69425685	2.103119827	279.7715756	89.47022926	4303.867988	10212.61538	5225465.923	17372912.08	6.65234375	65.29959633	461265.2308	55.73846101	390799.8872	125.632331	906587.2308	364.4563688	221.7473167	-0.396664327	6.085158853	5.788697489	0.024688818	1.719432742	5.788697489	1.740786034	0.040679711	3.77662738	0.504957709	0.443032762	-0.028457853	0.260259897	0.950546641	0.994509045	0.394836807	0.123215125	38.17759789	2.278000985	1294.867262	367.4112865	4488.083269	10439.23077	4469622.923	18996985.38	6.765424679	15.71214131	1913547.769	13.75286152	1654769.886	30.22498951	3822971.385	325.3181424	707.4781735	-1.053524344	12.09521895	11.42743165	0.027869147	2.029511317	11.42743165	2.442593965	0.025294542	4.416739873	0.445531009	0.370252259	-0.032316521	0.346262407	0.933002785	0.989385785	0.311467392	0.109848154	36.06389655	2.619116244	1130.649335	330.7191224	4811.656034	10366.46154	3421809.385	22064981.23	7.006410256	19.01301234	1790656.538	17.22639852	1604475.738	34.5348609	3413801.923	175.7797225	222.4648736	2.685892641	5.523479158	5.539258592	-0.001602835	1.697838268	5.539258592	1.649723408	0.052153805	3.640331998	0.528643802	0.469649544	-0.033064362	0.285987866	0.953148274	0.994777218	0.378260348	0.166339498	26.51668649	2.209403816	596.3688689	178.5378636	4279.507054	12311.53846	4225145.462	17273987.77	6.498497596	31.51295611	898355.3846	27.38733422	772928.5488	74.32063624	2163850.846
TCGA-UF-A71D	0.01954105	5.956003788	4.138916709	223	111.4896652	11.79306294	112	10	213	112.5348728	-0.317850532	15.30227812	0.01954105	234.1597156	11.78660844	93	130	8.013951623	19	0.085201794	0.137252884	37.12523988	54.59443367	11.97181355	0.437132757	2.287634556	9213.378532	929.0592665	0.100838065	0.469516369	0.663645702	12.88147462	-0.330037828	1.162701289	2.599544624	0.084513283	0.02	0.000841016	0.142066958	0.020734271	1	0	0.090053372	0	0.026802652	0.013451299	0.019884846	0.147512204	347.7857591	4215.070864	-106.7662112	29.20386395	13.83914285	0.349637587	2.052288728	13.83914285	2.618853161	0.012389934	4.90990826	0.420494261	0.344032053	-0.073600928	0.508113869	0.929097883	0.987437379	0.343086642	0.032068513	37.09106625	3.050081851	1188.045931	357.6104446	7275.041349	12054.30769	5611057.308	50577771.15	6.974292201	32.84367829	2789664.385	30.48700572	2517183.468	45.20242339	4230178	0.670090651	2107.696269	0.051184221	0.415618617	0.206578376	0.006701702	314.3610089	0.005044894	205.1296794	6.060929601	744922.3794	0.000160465	2.97E-05	0.000899309	0.054717808	1.42003453	793.5894507	0.351254402	0.013965421	6.525393162	6.856344785	463.7938272	315.1039955	17.29500009	315.6749474	123.1305578	340.6632694	316.0105841	-0.357529376	23.92062312	0.013965421	572.1962106	17.28717625	288.3263532	341.405052	10.86009391	25.86488004	0.040994144	0.075913424	0.020784601	5.880992387	3.995429711	91.22201519	0.053486473	11.12674342	0.142209576	-77.79236144	169.0143766	14.48945208	0.059095174	14.48979567	0.020784601	209.9541785	11.12651985	-17.53316951	17.78963184	7.413117891	17.67380454	-97.83377433	270.9057986	0.022355049	5.809491846	4.257156923	83.44856886	-0.194871657	10.48843313	-0.204633879	-64.34127495	147.7898438	13.93032522	0.132115951	13.92938732	0.022355049	194.0278312	10.48842813	-17.19945721	16.53281061	6.783168484	16.07701247	-26.0614739	-71.47980136	0.027148955	5.673485829	4.592813812	70.70540977	-0.048281007	9.533741358	0.013772626	-86.56575269	157.2711625	13.27627851	-0.096349571	13.276596	0.027148955	176.2680013	9.533524293	-16.31906928	16.16165871	5.764284178	13.39652799	127.7853069	-274.9858944	0.018217234	6.050303654	4.022015302	101.5460494	0.149674842	12.61180342	-0.056061702	-77.16276432	178.7088137	16.29160779	0.16726111	16.29141753	0.018217234	265.4102852	12.61039199	-19.84681552	20.27642337	8.541833782	20.50657178	-94.57389747	108.8453965	0.02421932	5.707332248	4.219809383	61.1141709	0.113400598	9.738925959	0.124901372	-58.09706628	119.2112372	13.0018208	-0.007385655	13.00172314	0.02421932	169.0448046	9.738922772	-15.44553084	15.8143727	6.248407759	14.75731224	124.9084736	114.6530384	0.025635159	5.679717525	4.620758545	70.66701913	0.033512823	9.500049495	0.019951951	-75.4689882	146.1360073	13.00468737	-0.064541452	13.00504118	0.025635159	169.131096	9.500041221	-15.70949454	15.73565964	5.892456966	13.51574672	55.63725878	388.0616435	0.032473273	5.48803178	4.746735478	64.79025083	-0.000870113	8.442756118	-0.011798553	-54.96817294	119.7584238	11.95136554	0.095878686	11.95173035	0.032473273	142.8438583	8.442739228	-14.50400043	14.57955019	4.991089044	11.56303122	-35.62975298	-13735.8424	311.8335047	1358.888093	-17.89026178	15.34561896	10.53888274	0.181007163	1.956928637	10.53888274	2.351425684	0.020905307	4.431850237	0.437137772	0.363196893	-0.070254691	0.446301215	0.935147596	0.99019761	0.360141626	0.054149843	35.24916714	2.697844794	1074.980341	314.184869	3952.131202	6868.769231	2407799.077	14861992	7.257338057	16.87587201	1381500.769	15.36110733	1235442.336	24.94732061	2160036	243.2836195	2209.409762	2.428713184	23.76549891	22.28413646	0.030820762	2.329745969	22.28413646	3.560002956	0.009311624	5.152526297	0.350505017	0.262782565	-0.035744757	0.389409477	0.906128798	0.979863076	0.262769579	0.029804323	31.17135039	2.979992771	818.5218068	254.2872533	4328.181239	6284.307692	1827826.308	18077704	7.640182186	25.18432244	1187141.769	23.77566595	1109095.292	32.38954016	1590514.769	140.0621919	1213.45053	5.718310831	17.10056611	16.20614439	0.026091883	2.176226755	16.20614439	3.028958632	0.012473868	4.841717397	0.378848528	0.294179821	-0.027983241	0.345427414	0.918330155	0.98510636	0.299088123	0.03326984	23.65067084	2.816969584	451.1461406	147.8280998	4234.226183	6420	2098201.154	17227699.31	7.547444332	48.49664647	683993.8462	45.72581886	633208.8673	62.64442623	945256.9231	238.5968364	1124.790237	-1.405859336	15.86963074	15.31091956	0.017145673	2.153933094	15.31091956	2.842207794	0.019693961	4.678110229	0.415831591	0.34011702	-0.045961576	0.406150151	0.923449104	0.985905127	0.311397157	0.065218007	30.88410567	2.751084934	807.3391	246.0635508	3970.200698	7171.384615	2057932.615	15054406.46	7.234564777	22.36472125	1092409.769	20.49366175	988820.2364	34.34105487	1758766.462	210.7853782	1591.55296	3.28506486	19.43087336	18.33455639	0.028773398	2.239185132	18.33455639	3.291378221	0.010086184	4.981857129	0.354299617	0.264237436	-0.029305969	0.34652505	0.911766314	0.98318896	0.271201601	0.02358162	29.01801419	2.883583054	702.4401847	219.8055286	4346.541838	6178.769231	2046156.231	18206241.62	7.670926113	29.20113896	1029708.615	27.53022884	961673.0074	37.09483392	1353838.769	259.0753457	2097.644388	6.722000876	22.00737133	21.10835585	0.019919112	2.297509655	21.10835585	3.366912722	0.01228611	5.030929546	0.373483508	0.291245738	-0.040267336	0.410941504	0.911191847	0.980978145	0.285401103	0.045861624	32.17766654	2.922602362	877.8677701	269.4619303	4208.320488	6545.384615	1887545	17011648.85	7.508729757	22.73714424	1236970.077	21.28880405	1143161.439	30.70639602	1754669.538	286.6926824	1591.444376	-7.870855731	19.03382213	18.51184498	0.013104983	2.239602974	18.51184498	3.142451252	0.01501216	4.878441247	0.389218497	0.309082595	-0.044744672	0.387955222	0.916363763	0.983172606	0.296730449	0.059100894	33.85629468	2.847876767	980.557835	295.8526163	4119.172646	6759.846154	1991535.462	16250944.69	7.410045547	19.65841231	1338559.385	18.26997643	1226152.735	27.68865535	1993526.692	244.4384455	3080.274184	10.79748694	26.43456189	26.11745619	0.005323335	2.396332591	26.11745619	3.677675363	0.015444935	5.114450068	0.377281742	0.299099443	-0.051425268	0.481234057	0.90490048	0.976872161	0.266781794	0.070084851	31.26397256	2.989069208	825.9070234	257.1379314	4096.203688	7062.769231	1679095.846	16111475.69	7.351467611	27.26944696	1157560.077	25.65881745	1064878.143	38.15609613	1802599.846
TCGA-UF-A71E	0.009485578	7.106027881	121.4364003	1311	83.54585463	27.37139988	82	-805	2116	98.22013167	2.631493423	51.64633313	0.009485578	2667.343726	27.33603023	44	122	16.07350597	37	0.224242424	0.618179482	44.65240459	64.19043747	6.859063789	0.526314158	1.90000589	15408.36302	1576.038583	0.102284622	0.639837295	0.769926834	1.577015467	2.418022355	105.4240804	0.977268501	0.353985471	0.02	0.000133363	0.430051122	0.000333407	0.714285714	3.33E-05	0.010746833	6.67E-05	0.035535719	0.000575961	0.019937764	0.05843319	189.6910393	142.7251598	0.625605388	1.464774327	0.45120306	0.529883434	0.641368321	0.45120306	0.29408026	0.34578148	1.49078993	0.864421868	0.862935424	-0.252775998	0.550648264	0.991210335	0.999569764	0.256184785	0.541934447	27.52726529	1.275377592	690.6273826	189.6202065	2689.545983	94694	10983509.62	7247114.692	3.80148703	31.00035853	980264.0769	17.31963672	502528.2225	498.5843652	18166667.69	0.609382718	567322.9573	0.123694436	0.353922868	0.013548221	0.012780428	219.7203791	0.006870698	140.5304139	2972.261188	108629860.5	2.48E-05	0.008440467	0.000590885	0.000411839	2.363827593	106.7363741	0.935617848	0.00562263	7.901016692	76.76754303	1984.196699	236.4144702	46.98307	234.0922792	-1441.680025	3425.876724	249.4513898	-0.062207635	79.58948713	0.00562263	6334.486462	46.93642704	169.3009584	304.6755029	26.82982635	62.71535485	0.13355669	0.336652351	0.009103922	7.24238234	33.5024492	722.8399363	-0.242502979	29.20000713	0.51935978	-735.4501461	1458.290082	47.91782461	-0.887561734	47.91831653	0.009103922	2296.165059	29.19075402	-43.26306581	43.57863616	16.41458125	37.85678895	40.09412434	-197.5988775	0.01021437	7.167539676	45.9226064	764.6904144	-0.166030042	28.01373402	0.384673745	-1069.399355	1834.08977	48.48519358	-1.349175261	48.48602796	0.01021437	2350.894907	28.00757317	-42.27197614	42.61402747	14.88855632	33.46760313	21.76874291	-292.0316544	0.012790203	7.023656552	54.18931299	1113.350729	-0.505749088	26.17625194	-0.215275875	-637.8357126	1751.186441	46.32638077	0.876914963	46.32468882	0.012790203	2145.976794	26.17330835	-42.246392	40.62182717	13.48935956	30.98502407	-17.72190738	-91.59618858	0.007969833	7.415932805	96.39847931	875.9937901	-0.452139451	33.69975348	0.972226462	-1616.551027	2492.544817	59.94150739	-3.814145741	59.94118505	0.007969833	3592.945665	33.6752971	-47.01050987	48.13407556	18.83234471	44.10802539	42.53106921	-132.5723402	0.010690379	7.068843352	29.38704857	634.7871903	0.120137776	25.83504394	-0.004128756	-610.0977063	1244.884897	43.00416047	0.838975992	43.00498485	0.010690379	1849.428722	25.83476652	-39.6601331	38.68467092	13.98016305	31.65611915	-38.99362953	357.9638848	0.012171052	6.996699876	33.18157911	740.871901	-0.042904834	24.98072959	0.012278217	-588.4760309	1329.347932	42.77276175	1.039722186	42.77372708	0.012171052	1829.591728	24.9806347	-39.26286989	38.01938639	12.91416229	28.94916612	-51.63971088	-996.9442432	0.015176463	6.866188025	24.62853657	493.3968959	0.056110225	23.6495912	-0.047637626	-615.767869	1109.164765	40.48996791	-0.452235716	40.49086322	0.015176463	1639.510004	23.64909483	-36.88217863	37.5166962	11.98837535	27.82151185	431.9201122	721.6307424	389.2920736	251.3959444	-1.92238373	2.795847631	1.481379195	0.308609121	1.068633476	1.481379195	0.730345065	0.152885399	2.426867636	0.701472829	0.68649774	-0.071581556	0.3887032	0.978452616	0.998615631	0.464354589	0.290690846	39.4443109	1.741629044	1424.288816	389.2320851	3298.421025	20006.92308	6953853.923	10247568.85	6.387646321	13.51584618	1832212.308	9.88845987	1286845.418	52.88139856	7805079.692	447.0301988	209.7136334	-7.057370892	3.493993915	3.375063656	0.015852887	1.419452388	3.375063656	1.14642234	0.106758292	2.942721751	0.619427231	0.583692321	-0.029527655	0.254125517	0.967017772	0.996850316	0.430368621	0.259082619	42.2847705	1.88600125	1635.556515	448.7778225	4286.595691	18610	6789825.231	17215635.69	7.29264214	13.2611701	2417555.154	10.83749834	1933362.936	43.12147749	8302260.692	335.237563	229.9501094	-5.042914787	3.825218867	3.797681979	0.002903835	1.452107691	3.797681979	1.212642831	0.096486128	3.013620307	0.606331806	0.569059251	-0.030111467	0.260275033	0.965271569	0.996473255	0.438641029	0.221025523	36.61860959	1.924280566	1207.523397	337.1050111	4409.402814	17020.30769	7117948.154	18225676	7.476379599	18.08607506	1865993.077	14.81200237	1498194.087	52.9675616	5684343.154	204.3700251	219.7266665	3.031833919	4.354853773	4.25624928	0.010932396	1.534277895	4.25624928	1.29654272	0.096092204	3.158131755	0.602916166	0.560802938	-0.038196353	0.314897782	0.963054203	0.996019416	0.394349188	0.251285251	28.58988434	1.998942535	711.4351007	206.4350015	4435.135419	20129.23077	6183910.615	18480395.54	7.356187291	29.30486931	1130838.077	24.46046175	930553.6197	103.4376771	4064597.846	463.3688468	125.1025714	-6.067842199	1.584576138	1.337871078	0.084196815	1.020112179	1.337871078	0.712274215	0.180254502	2.089301255	0.699150233	0.687024462	-0.027168395	0.180571675	0.978904522	0.998743086	0.493748592	0.240074909	43.04914262	1.449482236	1732.11671	463.9939556	3330.658605	18502.46154	8667892.615	10458760.31	6.512332776	11.44141144	2220586.154	8.283789205	1541486.291	40.92773911	8609547.077	287.8688367	64.71829063	-1.525533937	1.846819177	1.799242083	0.012375973	1.190616426	1.799242083	0.782148141	0.213056531	2.330055042	0.710993009	0.6881291	-0.03922159	0.24334749	0.977125406	0.998292015	0.373992266	0.428182087	33.93269433	1.553959475	1050.230294	288.6456035	3294.18819	30594.76923	5272802.385	10100801.62	5.975857023	16.61775118	1270721	12.77768592	951927.9478	107.3671761	8839794.231	136.7701994	118.418925	2.452091727	2.804939078	2.773134904	0.005263276	1.354409458	2.773134904	1.028784096	0.130498506	2.74733091	0.64611364	0.614935304	-0.030589116	0.24904802	0.970221754	0.997390867	0.421246192	0.289781964	23.38907808	1.785161899	469.5351652	138.0975983	3979.130914	20896.61538	6645368.385	14747506.38	6.935096154	41.35758267	702326.2308	33.04895624	548029.7278	154.0482193	2928046.231	359.5670155	132.3944049	0.016480318	3.346451885	3.354284997	-0.001690379	1.437984736	3.354284997	1.110107752	0.139903814	2.883220342	0.646863532	0.610293049	-0.040539521	0.314058349	0.968161057	0.996839621	0.364756638	0.337695412	37.92460794	1.845948564	1305.017402	360.9947754	3981.506167	26476.30769	5385808.923	14854153.69	6.727424749	15.10656418	1790662.846	12.39752774	1441464.714	74.85670326	9554825.462
TCGA-UF-A7J9	0.010795556	6.992639957	141.9580671	1438	93.54972854	27.57577513	90	-543	1981	115.6841318	9.52631288	68.05422773	0.010795556	4631.377911	27.29988469	54	124	14.04189698	33	0.186440678	0.727465796	52.73488632	51.51177237	4.381097782	0.611137619	1.63629266	12405.50201	1583.796473	0.127668874	0.762343243	0.504386647	3.050570393	9.051724168	129.6134935	1.034309555	0.359306403	0.02	0.000240234	0.426848604	0.000552539	0.696969697	4.80E-05	0.009417191	0.000168164	0.035299015	0.000764377	0.019878922	0.105347821	79.00111904	2562.896628	85.69353697	4.527995634	1.068559994	0.621847296	0.764719729	1.068559994	0.39520339	0.310006183	1.712880334	0.83959714	0.835687112	-0.222565745	0.562178584	0.988508463	0.999036883	0.280223686	0.508477334	17.678929	1.423835295	268.7572675	79.33315418	2775.589017	60725.07692	8938155.231	7540120.769	3.539663462	70.32069687	401737.2308	40.56094924	233857.8171	791.0876248	4757936.231	0.611765849	245446.7692	0.125042789	0.347303047	0.022608696	0.018169167	138.958042	0.010107636	93.79670867	3162.434917	19198608.24	1.35E-05	0.003506891	0.000691957	0.000989002	2.876355613	188.1469205	2.149399678	0.006108501	7.828492033	261.8158393	3953.091509	264.243458	47.25127821	253.6010407	-531.7838941	4484.875403	279.7744516	10.33195528	91.92041891	0.006108501	8449.363412	46.16466488	199.5158792	329.0586775	24.83991098	57.79618248	0.113265315	0.34786261	0.007877545	7.534244703	42.4757559	533.8687553	-0.163481735	36.7237493	1.546677521	-1193.665083	1727.533838	66.31173478	-3.225067607	66.31241508	0.007877545	4397.336394	36.68275763	-47.18681543	53.70204986	18.89871544	44.14506907	8.396202078	-405.625834	0.007923229	7.527593052	41.14872725	526.5234256	-0.07780861	36.63465333	1.743738232	-1216.829914	1743.35334	66.47356875	-3.192558107	66.47440718	0.007923229	4418.846811	36.58517407	-47.48106251	53.70988927	18.77977059	43.55628842	8.052539341	-854.3322812	0.008838418	7.454902372	37.78004296	1194.529295	-0.051610425	35.03831689	-0.059997015	-646.2085179	1840.737813	64.48512494	2.110141578	64.48596182	0.008838418	4158.439271	35.03831576	-50.21553881	47.76528924	17.46260713	40.98536409	-86.82407169	-1249.475503	0.007412357	7.603901845	55.64999266	631.8890393	-0.127899218	38.64957129	1.861589291	-1733.482063	2365.371102	70.21768417	-3.7038983	70.21850145	0.007412357	4930.637946	38.60148016	-49.1823205	56.06289061	20.00877875	46.48285267	7.648723862	-549.014314	0.008593466	7.451999699	31.59640837	852.0679731	-0.872546466	34.68298173	-0.247641891	-545.2725031	1397.340476	62.50584367	1.791492643	62.50058438	0.008593466	3906.323047	34.67546638	-51.32384365	46.20166209	17.48089944	40.65208479	-28.58925166	-71.63009286	0.008616209	7.449269474	36.14372503	1095.193604	-0.422655158	34.66107908	-0.020802697	-581.9004607	1677.094065	63.0688363	1.995798296	63.06825876	0.008616209	3977.605263	34.65782956	-50.3833026	46.36828774	17.47930499	40.69126972	-97.85579018	-149.2191865	0.009512695	7.38632628	31.64080157	627.8701216	-0.029420435	33.51418936	-0.246206535	-916.9583219	1544.828443	60.65844928	-1.057894762	60.65924879	0.009512695	3679.544463	33.51288603	-48.29252108	46.65712452	16.57200681	38.9142893	-28.28852323	-2061.806664	20.08278947	442.5221799	16.29980474	1.587040106	1.101844038	0.180981924	0.924991013	1.101844038	0.600253266	0.224027206	1.819175487	0.737395	0.729929441	-0.02082224	0.175713685	0.982180991	0.998987581	0.457830044	0.341128902	8.935652303	1.327710834	59.46817302	20.58963063	4098.367331	33230.30769	16584604.46	16068034.62	7.855192308	326.8601123	138271.2308	208.1579565	95923.51045	1853.473865	633438.8462	462.4331903	87.17245084	-4.670011898	2.249557497	2.172779712	0.01641695	1.234816579	2.172779712	0.932901701	0.134872668	2.526997724	0.650671128	0.62683033	-0.017523981	0.157663377	0.972729561	0.997942038	0.4818207	0.196374181	43.00762695	1.683914189	1709.899998	463.5343002	5628.117895	24613.23077	18007815.38	29647130.77	9.457884615	17.60116179	3504032.538	13.41312425	2604367.931	54.40958371	11419188.85	511.2361985	296.9540637	-16.23041335	3.701842909	3.536788361	0.021842787	1.387722371	3.536788361	1.126697333	0.115956476	2.813369561	0.624053714	0.592903644	-0.022294745	0.196371242	0.967711827	0.996743934	0.457511202	0.235320638	45.21924036	1.848186829	1884.751237	512.9905064	6040.79942	24566	16492141	34084303.31	9.767788462	16.93029109	3992287.077	13.47750747	3078558.631	49.29457055	12681069.46	142.0224732	240.5000839	5.823545107	4.173961912	4.029563363	0.016926325	1.4969432	4.029563363	1.246460724	0.105764997	3.050253855	0.609412623	0.570380917	-0.023474072	0.224828022	0.964420579	0.996243251	0.411059882	0.26755452	23.83160695	1.96312558	482.4056169	144.0601281	6299.983691	28642.76923	14120112.38	37184350.85	9.802596154	61.75151283	1133424.692	50.79614868	913211.3909	207.551145	4117150.308	583.6883396	159.5450817	-6.941375998	1.954856163	1.839652434	0.030122849	1.156770303	1.839652434	0.77460439	0.210372726	2.233667616	0.706829494	0.688078588	-0.017357675	0.170817139	0.977363274	0.998284327	0.415394331	0.402057353	48.31809337	1.540987099	2190.0527	584.5735211	4645.231445	35046.76923	13721840.92	20121115.23	8.186538462	12.29540227	3842834.846	9.034487471	2729327.774	61.49055698	20361369.69	153.3369253	147.5928169	3.984012552	3.426597161	3.328225545	0.013596113	1.411559066	3.328225545	1.154375151	0.104702486	2.90695928	0.613731198	0.579915264	-0.01961788	0.196524454	0.966756274	0.996863441	0.455533146	0.210287298	24.76387107	1.885628637	526.8414335	155.0006018	6222.740827	23959.69231	16552102.23	36129353.31	9.948942308	55.97897857	1244157.692	44.55046641	977315.4356	162.6450335	3663018.308	106.0519377	130.7184208	4.825532357	2.526342176	2.42453804	0.019893931	1.266860007	2.42453804	0.930302872	0.152460343	2.528273177	0.665969428	0.641602904	-0.020833274	0.182666977	0.972994799	0.99772289	0.442371853	0.303745717	20.59383258	1.696412668	359.6392621	107.2241415	5369.786017	29970.76923	15396131.31	26863843.46	9.00875	74.0848491	785497.1538	56.56947313	590432.1923	295.7104646	3139032	408.6478933	148.8017702	-1.535429601	3.014072613	2.894100474	0.019636154	1.348906479	2.894100474	1.019129741	0.142048102	2.694924127	0.653095304	0.623365612	-0.023846024	0.206209153	0.970603876	0.997284935	0.417610736	0.315215428	40.42859854	1.780795713	1496.667272	410.0703896	5563.496886	31800.46154	14119519.85	28849548.31	9.102884615	19.13231399	3006496.308	14.90493785	2305109.006	79.96653992	12902366
TCGA-UF-A7JC	0.009857949	6.917500473	108.1952269	845	124.366503	23.92351217	125	-844	1689	129.6586388	-2.870727327	36.66537707	0.009857949	1344.349876	23.91069659	87	160	16.27977158	39	0.156626506	0.294817143	58.24215966	87.72923645	6.298489208	0.541486795	1.846767103	27975.7094	2413.196759	0.086260431	0.656730817	0.684015869	1.259362391	-2.629220544	92.041628	0.839556365	0.315295883	0.02	6.92E-05	0.42822597	0.000138488	0.684210526	1.07E-05	0.014924737	1.07E-05	0.035654419	0.000229027	0.019968467	0.03847258	405.3437722	194.9161611	-7.082040794	1.752244853	0.526723268	0.538519424	0.750963279	0.526723268	0.403155006	0.224972122	1.867188165	0.809806562	0.807024031	-0.188036655	0.529710239	0.987881208	0.999493324	0.356184742	0.406574457	40.2510704	1.527551298	1501.265649	405.5629188	7034.982262	123454.2308	50761540.54	48772180.23	7.157973512	32.51363461	4895158.385	19.8193636	2823497.211	308.0202749	50030323.77	0.637068024	707894.5737	0.17648876	0.37755102	0.015849991	0.00537989	398.6428571	0.002734018	256.9078807	1752.94991	286412737.6	4.85E-05	0.003110466	0.000299623	0.00059451	3.229106685	147.4482699	0.455677148	0.00628294	7.695929809	117.352052	1293.874708	351.207523	39.33719812	352.2854062	-1687.887812	2981.76252	356.4111278	-4.001676226	60.68162747	0.00628294	3682.259913	39.32596794	291.857249	411.975532	23.9817087	56.64729579	0.080411928	0.172779976	0.011560614	6.849575632	29.38240289	592.0231617	0.424990916	21.6648677	0.179063421	-436.6126952	1028.635857	32.67408828	0.818815681	32.67173281	0.011560614	1067.442125	21.66389594	-33.28939903	34.05585357	12.95370928	30.01219693	48.84299573	76.87630863	0.012368096	6.796424854	32.36230556	702.2448754	0.106404978	20.84474337	-0.105129563	-587.5204851	1289.76536	32.08122866	0.728548693	32.08145338	0.012368096	1029.219651	20.84368963	-32.68542728	33.01318343	12.08688012	27.60457263	523.2696662	301.5033143	0.016941015	6.593303684	36.53542721	470.9284575	-0.142100569	18.93030287	-0.008463938	-683.8323705	1154.760828	31.01734423	-0.962875271	31.0174066	0.016941015	962.0795124	18.92963715	-32.02854376	32.0129887	10.09467592	22.18278344	-449.8389534	-218.2778501	0.009990915	7.010845802	49.64292365	758.8808352	-0.169774417	24.61709417	-0.013468823	-800.9054166	1559.786252	37.79231478	-0.735733668	37.79240604	0.009990915	1428.265954	24.61664775	-37.01089854	37.13566876	15.19692639	36.14230264	804.7151936	-222.6036572	0.014335333	6.64282428	27.23310507	466.1671218	0.12901294	18.84083149	0.068064343	-548.3793754	1014.546497	29.76651787	0.017082988	29.76661052	0.014335333	886.0511021	18.84073326	-30.14860523	30.16803672	10.54199569	23.40341142	87.75636489	230.7257742	0.015510711	6.583664232	36.34999883	462.8833018	-0.118064778	18.24809962	-0.086802213	-603.8587845	1066.742086	29.54340186	-0.429687213	29.54353539	0.015510711	872.8204833	18.24805769	-29.77577147	29.49489843	9.970714214	21.96111971	-126.4416152	-250.2315744	0.022132082	6.391127421	37.37743121	584.7058517	-0.035613833	17.09809432	0.007880028	-417.0720411	1001.777893	28.47470405	0.517077467	28.47503786	0.022132082	810.8277813	17.09795968	-28.81847376	29.07337665	8.887128637	20.12761241	-126.8095711	-799.5499265	588.824714	151.6634595	-5.317638058	1.519863774	0.855845328	0.280785727	0.886768954	0.855845328	0.549874174	0.210884963	1.997590624	0.751343507	0.744242766	-0.067640605	0.337434708	0.983564787	0.999204632	0.4367473	0.378022933	48.52457519	1.493143693	2213.477485	588.6032519	4117.665974	38216.30769	14713221.69	16169199.85	7.361111111	11.85091118	3757810.154	8.02867802	2439199.353	66.45518457	22370797.23	182.6882622	84.47196163	0.498530897	3.240769699	3.081522917	0.024081392	1.431379222	3.081522917	1.213005977	0.077725921	3.118755543	0.587234897	0.547180467	-0.021295233	0.222967462	0.964786854	0.997058511	0.460320411	0.13580071	27.02949863	1.948574936	632.2957767	184.2037212	7087.072612	22790.76923	17706771.46	47003900.69	10.21020299	51.2280961	1630561.308	41.63425556	1312411.053	128.4831181	4183788.692	187.6012114	241.1330756	5.32796508	4.356756746	4.189040004	0.018650825	1.539524693	4.189040004	1.3482399	0.076198164	3.277641433	0.578873528	0.53454894	-0.029542917	0.286959899	0.961411705	0.996071072	0.424518373	0.188322721	27.39045683	2.038532726	647.0793078	189.6517454	7175.201042	24749.69231	15838700.08	48279687.15	10.16230413	52.22643011	1667410.846	43.55432616	1365542.66	136.7363968	4712663.769	216.998204	98.89612326	-1.756075812	3.233262799	3.059116394	0.026823463	1.433414928	3.059116394	1.106010942	0.124601662	2.951967909	0.641415201	0.602957088	-0.041998762	0.336932211	0.968086254	0.997090395	0.363525869	0.312249726	29.45876188	1.874000887	764.1544244	218.507105	6194.34315	42950.46154	12441087.62	36015038.23	8.864405271	38.11746687	1662329.538	31.30299884	1343673.501	196.7560994	9536576.846	442.6930053	129.5698056	-5.495018262	1.761468591	1.543553985	0.065771124	1.119075049	1.543553985	0.752696589	0.189016626	2.287058554	0.700404684	0.681791868	-0.018420516	0.185675404	0.977819091	0.998548646	0.436245596	0.382224279	42.07795259	1.545025174	1644.680094	443.3969806	5163.325402	37512.76923	15129519.62	24761872.38	8.227653134	17.30318482	3157736.231	12.90534817	2294910.63	86.16372373	16594478.46	190.7338702	193.3997999	1.180275984	4.928070595	4.819417619	0.010261803	1.625759364	4.819417619	1.448050601	0.081653947	3.405578387	0.577142893	0.528885426	-0.034578103	0.326079386	0.958842486	0.995444544	0.379503079	0.234788329	27.61931933	2.103745356	655.9738968	193.1480387	7135.155267	28951.84615	13519248.23	47771569.46	9.957353989	49.37407074	1662323.846	41.5910727	1380627.13	154.7470832	5616393.692	370.6922083	101.8074573	-0.887180746	2.861817198	2.802445222	0.009529729	1.384653639	2.802445222	1.05234542	0.128954736	2.832480978	0.644557375	0.610197692	-0.03260831	0.281646686	0.969535111	0.997341877	0.396778733	0.304974252	38.50596641	1.808900609	1349.537712	372.0448537	6113.754334	36918.15385	13957138.38	34868709.15	8.972133191	22.2837766	2908700	17.84333323	2301113.558	102.4684826	13535590.15	143.7155085	157.6384702	3.971575132	3.224191308	3.172854468	0.00743543	1.422087623	3.172854468	1.073538983	0.155979326	2.84888848	0.659139743	0.621407541	-0.04592951	0.344823957	0.969152824	0.997021835	0.333676293	0.368333826	23.97521003	1.817219488	494.2017802	145.229481	5884.809428	50867.53846	11092323	32465267.46	8.44613604	56.1775667	1066810	46.15565145	863210.3758	359.7425556	7341475.308
TCGA-UF-A7JD	0.014336152	6.407364964	109.8254871	373	62.3041117	16.7136324	64	-825	1198	66.93486421	-4.497076462	24.46393665	0.014336152	598.4841963	16.62502409	36	87	11.19061911	27	0.212598425	0.392653646	60.76608218	62.63319771	4.795204443	0.593013105	1.686303375	17011.44622	1896.89186	0.111506796	0.728649193	0.526966834	1.121989902	-4.006588842	90.92558254	0.937268501	0.324325872	0.02	3.50E-05	0.440269091	0.000227747	1	0	0.010677809	0	0.03566407	0.000342593	0.019988087	0.028221218	488.6933154	107.1647586	-4.224389812	2.987819395	0.981201663	0.504574536	0.967883363	0.981201663	0.645138975	0.114416213	2.531094895	0.715929185	0.704475061	-0.138383565	0.534194271	0.98072689	0.999057883	0.471290955	0.212863628	44.19008293	1.908598505	1790.718833	489.2874461	6896.983575	43197.23077	25945290.54	44882700.85	5.10549338	22.13282562	4788433.692	15.80977747	3289320.305	89.842765	21181347.08	0.626297952	118841.3077	0.178213346	0.364429241	0.036971205	0.004162987	448.6121795	0.003299701	279.0728853	243.5040958	58181868.47	0.000126486	0.000884274	0.000485218	0.00218722	2.249374509	163.7675147	0.42604731	0.010765706	6.887103482	49.15764717	663.0839352	176.3474442	22.45112381	177.745101	-770.947211	1434.031146	179.3359248	-2.475381843	32.6032894	0.010765706	1062.97448	22.42032475	142.1175731	210.0752166	14.20551113	33.87912193	0.095493897	0.184880986	0.014081816	6.488452733	32.35762647	517.1869988	0.058311762	16.98570075	-0.507531372	-366.3400798	883.5270786	24.54250857	1.573231532	24.54268902	0.014081816	602.3435843	16.97834562	-26.39199389	26.47184532	10.81765305	25.73359192	-30.29980393	420.8874521	0.014190478	6.485414767	48.40816612	789.5174217	-0.11978146	16.87866703	-0.538636316	-376.3871448	1165.904567	24.40173098	1.76054194	24.40168528	0.014190478	595.4422443	16.87442859	-26.66077649	26.5495671	10.70042325	25.40657827	-22.53444207	-203.7183825	0.015779734	6.405170031	35.71157852	269.335365	0.025598136	15.88396233	0.182755456	-566.7067262	836.0420912	23.35047684	-1.243319397	23.3507004	0.015779734	545.2552091	15.88308743	-25.84265333	25.71808057	9.740107865	23.1584476	51.54592863	912.2031529	0.013142263	6.564400617	46.88672856	745.6355411	-0.134695233	18.0448403	-0.518106611	-437.7030596	1183.338601	25.87603068	1.46629672	25.8759434	0.013142263	669.5644468	18.0422788	-27.89529527	27.55720446	11.73517212	28.11728859	-29.47651513	-192.1073431	0.015128714	6.419448934	21.30649568	465.6913915	0.121887302	16.01543178	0.207266104	-411.454652	877.1460435	23.06865459	-0.188021278	23.06856731	0.015128714	532.1587975	16.01525563	-25.22444315	25.28957892	9.980683065	23.46865855	61.4746876	189.261449	0.015271898	6.396999933	48.1126363	427.3828092	-0.104771768	15.79516018	0.044295574	-801.3049649	1228.687774	22.81838722	-0.910378877	22.81837886	0.015271898	520.6784138	15.79460399	-25.16438014	24.8283615	9.900759061	23.31500936	215.8526928	-217.7912926	0.016770342	6.336897336	26.16357667	480.8399968	0.051930693	15.15484804	-0.065810967	-276.4777477	757.3177445	22.14536055	0.651057699	22.145525	0.016770342	490.4242773	15.15425604	-24.52313206	24.67251332	9.258321828	22.21001195	-369.0325595	426.4438525	574.8285542	50.55578953	-2.045872603	1.847022631	1.253275605	0.191821203	1.077124064	1.253275605	0.739075108	0.160644297	2.382034308	0.691955774	0.67432066	-0.035445358	0.263227335	0.978032524	0.998798264	0.465554516	0.336415998	47.94497044	1.641757128	2145.836262	574.8463772	6739.538109	41173.23077	25788512.46	42425802	9.09375	17.35943822	5341309.462	12.89055993	3856279.348	72.73354145	23700400.31	273.7786961	42.13722335	1.968827101	1.947377749	1.854555883	0.023949425	1.214487269	1.854555883	0.942142369	0.110664907	2.62266589	0.633483609	0.60620625	-0.01301433	0.140439267	0.972212742	0.99821928	0.496211611	0.17042067	33.09111593	1.691261686	987.9000698	274.6851483	8072.873597	31394.15385	31747835.23	60935703.85	10.31295072	40.05065141	2905704.308	30.89149459	2225757.892	116.5139397	8611737.692	268.5794665	24.580799	0.609851057	1.419585011	1.349017272	0.0252189	1.097616843	1.349017272	0.793968869	0.146026963	2.332761869	0.67041148	0.650887452	-0.013997249	0.122657827	0.976406138	0.998702371	0.492815025	0.248747613	32.775712	1.541931167	976.9703527	269.1852564	7231.805098	35784.15385	31250674.54	48998250.08	9.629281851	37.95803362	2667193.923	28.11844289	1961383.899	135.9147936	9553959.231	366.652746	103.4074208	-1.967509866	3.010064158	2.87947665	0.022027395	1.405977237	2.87947665	1.138730981	0.092870136	2.994061516	0.609986673	0.570195758	-0.021255707	0.220412627	0.966919406	0.997263527	0.423629498	0.237814658	38.29465225	1.88560501	1328.630867	368.0732588	8593.979703	40093.53846	25469121.92	69237875.15	10.3738732	30.57071826	3922858.308	25.0095364	3177686.556	111.8091578	14640503.31	233.0180554	64.94554324	2.087243413	2.305953851	2.159509927	0.032538198	1.272049006	2.159509927	1.0143817	0.100262579	2.767900228	0.618139215	0.586732071	-0.011759403	0.148552769	0.970205391	0.997940256	0.489177428	0.204530004	30.52745929	1.771146728	829.2324754	234.0796897	8384.473104	30374.61538	31214864.92	65471667.23	10.5483774	48.14962371	2537627.923	37.6883516	1974710.686	133.1497164	7070631.846	308.7606888	139.4771915	0.379009229	4.382100558	4.200960316	0.02072055	1.564076479	4.200960316	1.457851862	0.054205587	3.44007515	0.540686685	0.488875653	-0.011554661	0.182616797	0.958068915	0.996006626	0.439065771	0.108658509	35.14059779	2.107388301	1095.57622	310.8374484	9936.960053	25628.76923	28324318.08	92493609	11.64746094	40.82069821	3715333.846	34.31088847	3100368.471	85.51950654	7951049.077	276.6747409	75.13218668	0.62159494	2.776059787	2.692617273	0.015008197	1.372060929	2.692617273	1.135155365	0.085313634	2.969208728	0.597998992	0.559910772	-0.011799422	0.172162918	0.96688667	0.997431088	0.465193425	0.179953846	33.26583108	1.865600285	988.7517637	278.0250783	8820.554155	30505.07692	29575826.69	72544755.92	10.79604868	41.90107846	3069815.923	33.78437918	2449726.696	111.734908	8516538.462	165.2969864	57.18101262	0.594660842	2.26155114	2.194534921	0.014916627	1.307958428	2.194534921	0.992264245	0.116657395	2.757643612	0.638485609	0.605518362	-0.015738035	0.188727966	0.970932381	0.997900786	0.433045011	0.275665313	25.71227187	1.757971995	576.0710924	166.336159	7973.316772	43010.61538	25857289	59261953.46	9.912635216	64.61567987	1688116	51.31765438	1327389.902	261.6494989	7192468.231
TCGA-UF-A7JF	0.012011799	6.789255424	32.96134493	475	93.69298844	21.19628323	93	-639	1114	99.49210778	0.358995928	33.47114565	0.012011799	1120.317591	21.17555438	62	123	12.65601773	30	0.163043478	0.357242801	44.22852103	96.75714709	85.20379737	0.227255123	4.400340837	11772.3117	568.729352	0.048310762	0.60573037	0.553143513	2.32674944	0.35871246	27.91937044	1.386144709	0.257269844	0.02	0.000113783	0.368694531	0.001314825	0.962962963	0	0.030190397	0	0.033775438	0.001945404	0.019964601	0.04568821	264.9522655	576.3842203	26.66332716	5.586320729	1.94483383	0.483740551	1.205522337	1.94483383	0.91538604	0.084706084	2.990120706	0.647121015	0.622887211	-0.10639511	0.499692959	0.9731026	0.998144819	0.490992984	0.18168869	32.49870574	2.109961446	929.0677362	265.9715288	5894.951997	23726.23077	13589570.15	32437330	5.931754221	31.88633756	2065160.308	24.57115298	1570541.753	93.65284942	6228428	0.634178591	44216.25473	0.11358585	0.3726749	0.059619891	0.006110418	287.1499272	0.004603507	181.9069098	169.6012335	11591141.85	7.61E-05	0.000463505	0.000662657	0.003486344	1.858621011	287.0943456	0.624460263	0.007927658	7.384655682	32.38029635	1161.449552	264.9653497	31.81239848	263.264868	-416.5283909	1577.977942	269.4340081	1.929874715	48.86815546	0.007927658	2388.096618	31.77642952	218.1952954	312.000006	19.06609235	45.17114181	0.085626283	0.184432249	0.010901738	6.907309548	17.86993283	538.3241607	-0.097856456	22.47055162	0.486163647	-271.1227482	809.4469089	32.43475907	0.567741889	32.43494054	0.010901738	1052.025368	22.46482313	-35.07260054	34.21272951	13.81131294	32.42394699	66.47211221	-331.4542737	0.010676295	6.916534883	13.49862786	597.7554008	-0.224077008	22.62166619	0.452897086	-308.1334025	905.8888033	31.8850211	0.023697393	31.88455723	0.010676295	1016.62499	22.61430794	-35.44815425	34.8828666	14.17200256	33.45509736	91.82578699	-142.2928553	0.012792506	6.773743087	10.41152825	273.4645402	0.040143208	20.38932989	-0.19794633	-370.8240424	644.2885826	29.96786249	0.300733127	29.96813966	0.012792506	898.0893949	20.3878252	-33.24342443	32.66527175	11.96223153	27.79363227	-40.2153311	746.5307563	0.010346837	6.978238618	14.45369649	557.4156816	-0.044752002	23.60710521	0.486880706	-312.0527641	869.4684457	33.85454167	0.191114594	33.85485559	0.010346837	1146.151247	23.6020591	-36.99176974	36.14322067	14.57199852	34.46192324	34.56573766	-756.4992461	0.012553329	6.795686613	12.83849059	345.0787675	-0.102944567	20.710466	-0.18103896	-464.3921965	809.470964	30.60327179	-0.05803464	30.60340915	0.012553329	936.5686518	20.71032167	-33.59239857	32.77997177	12.16192755	28.41950885	-35.66070534	-297.2804689	0.012485159	6.789337875	11.92267679	306.5820307	0.172131989	20.57201795	0.027888388	-446.5955131	753.1775438	30.14927469	0.18402014	30.14908921	0.012485159	908.96758	20.57137857	-33.19685417	33.19377998	12.14090812	28.2854575	-123.4844936	175.1509952	0.014758722	6.695436723	9.518852608	304.6070292	-0.003640676	19.66977451	0.042452082	-347.6165868	652.223616	29.21704648	-0.248297029	29.21734269	0.014758722	853.653114	19.66968024	-32.25996179	32.56353084	11.29146344	26.94559804	67.92185181	-8025.251376	86.49742501	344.3458859	13.68159868	3.095103809	2.35228197	0.136782168	1.267669132	2.35228197	0.982593817	0.114360237	2.746934739	0.635170175	0.607170078	-0.026023526	0.249547279	0.971301957	0.997808749	0.480051269	0.238703605	18.58081943	1.813547736	284.2365825	87.70339585	3722.416811	14569.23077	6449199.231	12865744.15	6.890515734	60.39009508	431483.5385	46.93001619	334744.9613	176.9720827	1253796.077	119.6944847	82.42747337	2.229497157	2.626229763	2.695384264	-0.012597168	1.379850051	2.695384264	1.105780587	0.10223925	2.891375087	0.613119962	0.575737008	-0.026076548	0.186960504	0.967793959	0.997443305	0.439649337	0.250648195	21.88257455	1.825154369	404.9265838	120.9523584	3982.317853	16129.23077	5794762.769	14782302.15	7.025568182	44.93774055	600247.7692	36.81850556	484021.6586	138.1796999	1951094.462	95.05989488	74.39924722	2.159912755	2.322207375	2.366423956	-0.008936887	1.317520795	2.366423956	1.061334749	0.099579149	2.812469083	0.610932612	0.576768243	-0.021064709	0.153743033	0.968911465	0.997751715	0.476936772	0.214197413	19.50086647	1.778173446	316.4162526	96.25962884	4011.464889	14036.92308	6445787.154	14957564.08	7.17034528	58.39656916	486517.6923	47.38868099	387078.8624	152.3759132	1357080.846	269.4935255	188.1720712	3.91119057	5.08850061	5.187807164	-0.00917568	1.652884127	5.187807164	1.593800086	0.052352639	3.557828699	0.528526938	0.473370515	-0.025172623	0.239731278	0.954599719	0.995107191	0.417845023	0.129848265	32.83402801	2.166202788	945.6041988	271.9824317	4724.78871	11904	5665699.615	20958387.15	7.899366259	22.45402521	1521524	19.3021549	1296816.355	46.49442605	3209375.769	176.9707681	186.4466896	0.656542579	5.358543091	5.4109655	-0.004601107	1.676972629	5.4109655	1.678693068	0.044088412	3.66504524	0.507840274	0.448745922	-0.017239793	0.21605128	0.952164335	0.994875986	0.421095434	0.100411711	26.6070568	2.213456609	600.4067699	179.7059656	4926.408189	10875.38462	5930679.538	22825093.38	8.144667832	35.69513216	1032851.462	31.0821168	888462.915	64.99500725	1950281.615	266.1398635	138.2556607	3.010964037	4.660245745	4.760850805	-0.010262494	1.636243196	4.760850805	1.524254509	0.059599122	3.49331963	0.545634139	0.491332278	-0.026726617	0.259232721	0.956453786	0.995479267	0.395609703	0.173838737	32.62912855	2.127148078	935.0317515	268.3579028	4555.899127	13894.15385	5335735.462	19503990.38	7.638876748	21.83323034	1453373.923	18.70525941	1234771.263	54.61615508	3679063	227.1139406	141.0545632	2.906395195	4.567338244	4.682275914	-0.01196969	1.631507513	4.682275914	1.487443685	0.067256148	3.44867496	0.559028624	0.505799049	-0.029615903	0.27681047	0.957532346	0.995556773	0.378553907	0.205089286	30.14250644	2.108521166	790.4719379	229.2520204	4412.792797	15706.30769	4940298.769	18309575.08	7.421328671	24.99469614	1205761.154	21.36774303	1021454.706	71.65600398	3572904.385	263.0491321	486.2645132	-0.549657014	9.597250029	9.913075433	-0.015818508	1.964379922	9.913075433	2.20778594	0.039614474	4.154672007	0.48241606	0.412588056	-0.035813419	0.364510051	0.939143053	0.990773017	0.306630046	0.160700203	32.44244621	2.47820245	907.4535743	267.9670446	4961.541969	14202.92308	4052333.077	23449814.46	7.954763986	24.26953293	1514169.462	21.78649874	1346011.367	57.80997758	3738592.538
TCGA-UF-A7JH	0.012611106	6.552098133	4.35489364	349	100.3422827	18.08355892	101	-64	413	102.9680324	-0.068690179	23.10520561	0.012611106	533.8505264	18.06079202	70	128	12.47070041	30	0.148514851	0.230263903	49.73118359	71.14851905	7.795541786	0.504333595	1.982814569	17618.78151	1651.401228	0.093729593	0.723229405	0.608669214	7.922117248	-0.071852312	1.276352027	2.104381458	0.103664927	0.02	5.59E-05	0.159634992	0.015134081	0.997892518	0	0.088814843	0	0.029199169	0.012303694	0.019984658	0.137943811	162.1959029	724.2458531	-6.850350632	14.14721838	3.872446269	0.569088034	1.530801858	3.872446269	1.407384954	0.025624659	4.06613535	0.548651191	0.499520778	-0.117828916	0.614860319	0.959396459	0.996296002	0.448167949	0.060437609	25.26871486	2.7305654	522.1179552	164.1438184	10966.85611	28206.23077	22222884.23	112968317.8	9.401059878	94.3067868	2173780.615	78.85536917	1802052.912	195.7240833	4618072.615	0.626085913	20431.38489	0.089061978	0.363155144	0.080100052	0.009316605	158.4153958	0.006266251	97.13269952	126.9459797	3402753.755	4.33E-05	0.000146601	0.000580436	0.016309627	3.934982471	280.9556635	0.210581656	0.009598609	7.073711353	7.665511572	730.4195681	284.0679257	25.3299764	284.7952028	84.54642683	645.8731413	286.2438963	-0.166295594	35.22806245	0.009598609	1241.016384	25.32251781	245.8378317	322.1333712	15.82577534	37.51974425	0.065867615	0.124012813	0.014598874	6.440959122	5.191446655	123.3100763	0.181817149	16.21534316	-0.072636476	-294.0080231	417.3180994	21.69907059	-0.035636763	21.69861174	0.014598874	470.8297516	16.21381267	-26.57432573	27.40656005	10.40168739	24.426736	1946.616314	119.3430428	0.0147413	6.434205497	4.334920884	132.0081803	-0.011076147	16.11077078	-0.021691279	-200.5285264	332.5367067	21.58479716	0.040679061	21.58509562	0.0147413	465.9163531	16.11076601	-26.53552007	26.93435241	10.29939277	24.07642755	-42.84186872	-1948.790987	0.018317452	6.289284103	4.146784368	133.1162173	-0.016524569	14.86484672	0.04211729	-116.8314909	249.9477082	20.51187524	-0.07639943	20.51215491	0.018317452	420.7484992	14.86464258	-26.06929568	25.55884716	9.122857248	21.83937555	47.52285019	-1241.312528	0.012699985	6.567762102	3.768216386	119.2511364	-0.450571407	18.01704317	-0.363448453	-143.571871	262.8230074	23.20013077	-0.090922159	23.19607886	0.012699985	538.0580746	18.01694236	-29.23598048	28.46069768	12.19780316	29.01741504	-46.58327502	-51.48147106	0.016648993	6.294043035	4.188350973	125.766412	0.013551404	14.58539308	0.028528464	-115.3918516	241.1582636	19.76674828	-0.041563736	19.76701957	0.016648993	390.7350627	14.58538701	-24.47831597	24.64728089	9.143073383	21.38056755	77.57761663	1458.669478	0.016689261	6.302936044	4.305880787	109.1473671	0.070077257	14.68782418	0.124141099	-179.277348	288.4247151	19.9813468	-0.069800426	19.98150284	0.016689261	399.2604558	14.68774793	-24.87450007	24.78588877	9.166703013	21.45931346	54.39539897	285.1353436	0.02053392	6.17424455	4.368480456	111.8981188	0.043506587	13.80553856	-0.05138994	-151.0305311	262.9286499	19.17888569	-0.012226878	19.17910407	0.02053392	367.8380329	13.80493156	-23.83247989	23.96914708	8.407861663	20.24108142	190.486916	440.8321897	134.3119528	694.3946474	-16.48484319	8.961636776	5.212122061	0.266276888	1.635798734	5.212122061	1.601727549	0.043318268	3.78131445	0.520966756	0.465866074	-0.052538628	0.40421993	0.954356884	0.995102338	0.435629639	0.09447721	23.09753093	2.372273884	438.504276	136.0827289	6504.541792	15008.30769	10189889.54	39750261.69	10.42621237	70.03194243	1046000	60.70444619	887987.7108	127.5892827	2036676.769	287.3947739	1749.107206	-2.271055773	20.67226845	19.73417646	0.021904004	2.27579511	19.73417646	3.32185083	0.011553224	5.031071099	0.368912817	0.284480521	-0.024101247	0.320746762	0.911738378	0.982037957	0.28004756	0.044292091	33.89160568	2.906441108	980.7554709	297.3338051	7935.369581	12307.53846	6672914	60507070.31	11.6895903	38.4338923	2571629.538	35.98627983	2377849.377	51.8624846	3643738.615	221.2049183	847.2038235	1.338355033	14.40401648	13.81807629	0.019593381	2.111697477	13.81807629	2.766119344	0.016307781	4.684633122	0.405479264	0.325491207	-0.028405661	0.301497119	0.924772132	0.987190397	0.313643346	0.06077706	29.73606723	2.726253061	743.9371143	228.0227287	7627.685241	13018	7467238.308	55636633.08	11.40739967	45.13609437	1927649.462	41.50837709	1756190.231	66.72443929	2957996.923	294.1341004	1329.484043	0.996176509	17.82333428	17.50199935	0.008407549	2.229904873	17.50199935	3.026950076	0.02462128	4.781316229	0.419441559	0.340883019	-0.041924471	0.41403017	0.919289796	0.983989084	0.252777323	0.130017503	34.29599093	2.797825353	1009.960535	302.8476205	7264.635436	17598.92308	5818727	50759592.85	10.83915134	32.10942969	2439507.154	29.58717262	2227914.474	65.61894569	5246425	372.1131852	1042.609285	-8.674559796	16.50061017	15.42927924	0.03302218	2.160966797	15.42927924	3.022557353	0.011606548	4.85420923	0.370487636	0.282331782	-0.015483051	0.257301814	0.918047596	0.985705782	0.289511856	0.025559753	38.56658297	2.808821194	1295.118979	379.7940914	8022.390299	11878.92308	7539413.308	61780774.38	11.79776338	26.32587407	3308486.385	24.49528696	3060032.72	35.15750727	4509582.385	231.0698143	1269.762126	2.460352672	17.26099067	16.40067516	0.024651901	2.194838507	16.40067516	2.982601555	0.016159308	4.819846476	0.399211696	0.319065144	-0.027466157	0.325201306	0.919889083	0.984938607	0.29433163	0.07178848	30.3878058	2.807039105	777.9607194	239.0615476	7604.888556	13420	6875556.923	55354059.69	11.35618729	44.07853395	2017600.692	40.66581293	1841525.414	66.77599939	3189759.692	262.9919656	1115.316439	-2.314121432	16.0547021	15.74008078	0.008599843	2.173936787	15.74008078	2.902605208	0.017650515	4.755415699	0.407781608	0.329589116	-0.028714671	0.33312308	0.921888315	0.985526658	0.301927742	0.075285495	32.42920301	2.767250924	895.8879715	270.6930787	7518.790613	13663.23077	6918324.538	54033675.77	11.27435201	38.45693298	2263048.231	35.38118168	2056205.484	59.48757507	3673845.231	244.8689462	1169.081423	-1.202581032	16.60107825	16.46517964	0.003572561	2.198707524	16.46517964	2.954513893	0.019474587	4.767292446	0.412084832	0.334434179	-0.03250416	0.372033592	0.92080184	0.984884968	0.287618273	0.090820198	31.29440508	2.777819301	829.7976661	253.1609389	7404.687586	14631.07692	6571544.308	52439902.77	11.12249164	40.16769059	2081263.462	36.85941784	1887071.986	66.55912696	3699612.769
TCGA-UF-A7JJ	0.016153945	6.553473331	46.4662627	683	93.41925452	21.39765629	89	-706	1389	104.3802551	1.772151211	46.5629869	0.016153945	2168.111749	20.96677176	66	113	9.246233676	21	0.117318436	0.498430298	64.83163007	78.25881171	1.413900162	0.890964538	1.122379127	41400.74782	5156.440376	0.12454945	0.564439264	0.76132886	2.887474888	1.705754513	41.15258044	1.4884805	0.406225028	0.02	0.000201558	0.592594192	0.002692236	0.949238579	4.32E-05	0.014130638	4.32E-05	0.034122737	0.001411795	0.019920529	0.05804206	349.7997807	599.6018781	10.71422572	4.237806849	0.853636068	0.665230625	0.829957614	0.853636068	0.433504138	0.242488369	1.948103314	0.820244455	0.814306073	-0.240880941	0.634617081	0.987202309	0.999185076	0.302263643	0.383394576	37.3606029	1.600480859	1283.025291	350.279773	8360.778245	210091.5385	80924590.23	69931937.77	9.264376849	47.97140986	5441302.385	27.40016585	3001999.146	608.5986481	73294675.77	0.502465409	1241102.539	0.113997872	0.246700571	0.013296426	0.00876979	376.0687732	0.007143088	179.4587049	3589.583261	430316088.1	1.54E-05	0.003563094	0.000208271	0.000939293	4.538103924	166.1690988	0.380063752	0.007028714	7.683897896	60.80763224	1464.880365	264.2427413	43.87525352	255.8460094	-1637.539001	3102.419367	278.0426314	1.841299208	86.50862238	0.007028714	7483.741745	43.0813011	208.3055717	320.9349548	21.50937415	49.5243205	0.096045844	0.327383155	0.013853537	6.897865617	21.14351744	654.344144	-0.181924468	23.69030769	0.733639249	-491.8765147	1146.220659	40.81634803	-0.635698359	40.81666032	0.013853537	1665.99976	23.66276709	-35.77010652	36.94221174	11.43781123	24.52637457	6.033441019	-224.3604766	0.01375603	6.893566808	26.59789707	707.8746417	-0.388145328	23.54207085	0.694896128	-455.5673136	1163.441955	40.60842715	-0.218951549	40.60728616	0.01375603	1648.951689	23.50392308	-36.99990324	36.47904103	11.4467833	24.494182	7.542570568	-104.6187684	0.022026477	6.612090021	18.52763788	446.040894	0.017739364	21.2921449	-0.127225885	-467.3940828	913.4349769	38.21149058	0.674250238	38.21215839	0.022026477	1460.169049	21.29049558	-35.14386826	32.37187929	9.458537152	20.08887322	-12.04703502	2154.088407	0.00962388	7.238411601	30.06852738	585.2276999	-0.474252931	29.49423791	0.909696022	-875.935146	1461.162846	50.50535974	-1.142408786	50.50402111	0.00962388	2550.656148	29.46272883	-41.38019758	42.83674149	15.38218015	35.21136754	12.77399233	-106.4917426	0.016564418	6.742170208	17.63087791	398.0568954	-0.2366458	21.55368174	-0.217620345	-541.5336946	939.59059	37.11886285	0.273923472	37.1187612	0.016564418	1377.802433	21.55367114	-35.52653702	32.57776405	10.13621732	21.54576233	-18.02015366	-156.8536655	0.016401454	6.732101986	17.49626297	337.5497395	0.200831294	21.33173147	-0.143781706	-529.1715303	866.7212697	36.71982814	0.537638998	36.71992462	0.016401454	1348.352864	21.3270825	-34.32629384	32.0591556	10.06025593	21.45193977	-29.58990285	182.8396556	0.02586799	6.48870268	16.04601252	431.323865	-0.052335913	19.95452402	0.035800788	-415.0112103	846.3350753	35.36893394	-0.569209041	35.36951716	0.02586799	1251.002744	19.9539002	-31.2887898	32.47940477	8.850825156	19.11696717	117.9242546	-675.8173342	376.3786909	239.3875001	7.367693182	2.676878652	1.185008805	0.388559814	0.956068106	1.185008805	0.599902615	0.214257713	2.044959792	0.749074409	0.740383682	-0.115926975	0.418841753	0.982282127	0.998879333	0.42068789	0.361570671	38.78172412	1.548363796	1389.002066	376.2710803	5823.753408	60250	28847071.38	32856094.77	9.984718407	25.0269095	3402704.538	16.65714132	2232911.198	164.4744233	22326995.38	282.5249537	229.5257188	-5.116515644	4.651587876	4.224025469	0.045875379	1.52635389	4.224025469	1.255102138	0.12393138	3.123741029	0.629820534	0.588602617	-0.058228846	0.361035798	0.964344034	0.996023328	0.343207952	0.318515002	33.61059712	1.998241888	1003.995878	284.5286586	8873.219891	63504.61538	23391704.23	75336041.77	12.21385646	42.28875552	3102247.846	34.96243505	2510538.204	225.124168	18249742.69	186.5401911	115.2789229	-0.929891702	2.793880247	2.483467622	0.055927305	1.308768946	2.483467622	0.964702844	0.147563033	2.673522109	0.664141853	0.63531541	-0.046530808	0.257114141	0.972001861	0.997641906	0.406893587	0.31993598	27.31026076	1.765694308	655.3208762	187.7345725	8140.881246	55845.23077	29538305.23	63407332.31	11.87620192	61.78749144	1977668.231	48.39287638	1505899.666	296.8344535	10706562.69	206.7870972	136.6327525	4.495671619	3.436309969	3.184603204	0.036397413	1.40866399	3.184603204	1.092869336	0.127403936	2.883780936	0.646285445	0.612493181	-0.053074808	0.315117718	0.968577193	0.996983206	0.38841458	0.291796177	28.75581109	1.873573996	726.0938288	208.2781172	8553.4357	56233.38462	28093638	69976349.38	12.15865385	55.23236799	2310894.231	43.73641049	1829103.566	282.986136	11372176.77	383.0725319	203.2583937	-4.726432729	2.730118639	2.049044723	0.141540195	1.206979285	2.049044723	0.87739763	0.140994743	2.536439775	0.671038131	0.6489777	-0.038732218	0.255288371	0.974355616	0.998059151	0.456775896	0.247365478	39.135777	1.718507118	1402.783568	384.1327035	7806.347306	42584.15385	35250116.54	58119928.69	12.03339629	29.79124723	4131354.077	22.02603414	2986321.932	112.2670448	16432818.92	333.8021692	346.6012218	3.057715278	5.955648319	5.356474873	0.050867405	1.628280317	5.356474873	1.432483082	0.103043046	3.350432228	0.602643988	0.557311034	-0.055653729	0.374536182	0.959699742	0.994984288	0.344928216	0.28202687	36.53230757	2.120218739	1190.150762	336.3969448	9444.720612	55919.84615	23776149.15	84771357.92	12.80880838	37.25502144	3903982.615	31.09824933	3226166.589	173.6583476	18422677	356.7289245	181.7807863	0.741669406	3.593214855	3.17398922	0.058592392	1.395287414	3.17398922	1.035016416	0.172479795	2.793988976	0.675250394	0.641422115	-0.063431892	0.363438656	0.970355902	0.997006177	0.33079593	0.388090714	37.76898809	1.824335616	1295.613529	358.3072672	7916.95839	80528.61538	21265466.15	59533557.23	11.13049451	30.2085973	3574297.538	24.39091416	2842609.058	226.4291999	28973716.54	346.4533889	226.3128668	-5.656619324	4.986182113	4.636438187	0.034580254	1.566238342	4.636438187	1.340157391	0.100770998	3.235221081	0.608131207	0.566848658	-0.050766985	0.348566224	0.962024913	0.99563296	0.377997045	0.257853172	37.22181754	2.056279684	1241.60501	348.6715262	9332.744114	48862	26937584.54	82597422.38	12.91251717	36.07468967	4008588.154	29.60070193	3228761.103	141.2027722	17280931.69
TCGA-UF-A7JK	0.018668052	6.022834157	120.3473723	333	79.84987495	12.58901526	80	-485	818	82.06760831	-5.580384011	18.94974454	0.018668052	359.0928182	12.58171778	61	99	8.387321951	20	0.125	0.237317147	55.40337684	121.3344363	76.87632032	0.235181129	4.252041839	18436.14598	793.7188371	0.043052319	0.760852824	0.631073672	1.434940786	-5.046610847	102.7269424	0.977268501	0.287395204	0.02	5.46E-05	0.40920993	0.000176243	0.84	8.39E-06	0.024300485	8.39E-06	0.035394061	0.000522713	0.019979187	0.034197118	712.868655	465.9489888	-17.02256144	2.437983245	1.155104705	0.356856885	0.976761412	1.155104705	0.654332874	0.146347803	2.325685609	0.716060578	0.70478251	-0.071803275	0.375353986	0.980550389	0.998926781	0.471195464	0.283124241	53.38718692	1.697437724	2674.269085	713.493169	7653.873648	50367.38462	37041203.23	55213874.15	7.556647157	16.84906139	7902636.231	11.98609504	5420239.451	71.74657453	36013426.15	0.659336528	170394.6807	0.217741696	0.40202682	0.037260245	0.00305456	673.2292546	0.002530896	442.9576671	238.1896621	122056598.7	0.000182201	0.000807279	0.000385238	0.001858472	2.390110574	196.0296147	0.603104272	0.013476303	6.609731718	264.0424147	478.4427454	225.9140167	18.5028577	227.0466018	-1253.565421	1732.008166	227.8498999	-7.662887341	29.63862759	0.013476303	878.4482452	18.47671077	198.6164319	253.5589506	11.19598293	26.47487479	0.058326368	0.131194284	0.019232086	6.031165701	35.38672418	390.0885159	-0.050261226	12.40166656	-0.285844955	-200.0927845	590.1813004	17.95184335	1.890993006	17.9519187	0.019232086	322.2713851	12.40008182	-19.22174141	18.88261015	7.95776145	18.99739016	-35.35762577	-357.1723215	0.019473806	6.026118449	42.09750386	451.4244449	0.093935965	12.3284403	-0.171237012	-203.9096136	655.3340585	18.09774322	2.240139162	18.09764633	0.019473806	327.5248025	12.32633144	-19.11196605	18.96480871	7.824630678	18.59647371	-55.12507655	192.659396	0.023305105	5.875584387	36.1921248	185.8567348	0.012058716	10.98807279	-0.007205795	-359.1951602	545.0518951	16.81248726	-1.195503181	16.81261941	0.023305105	282.6641713	10.98805783	-17.61481673	17.82491146	6.503727689	14.9681442	254.0616683	1394.229667	0.018323895	6.101974432	23.18939756	382.2248742	-0.312244003	12.96842941	-0.502780485	-247.291353	629.5162272	18.30229117	1.122484288	18.29977601	0.018323895	334.8818021	12.96741905	-20.38499432	19.58466336	8.356097104	19.88934802	-19.78901205	-58.60729372	0.022706234	5.890256782	24.01140124	190.5280309	-0.090234882	11.04725679	-0.05074998	-345.2158675	535.7438984	16.38164204	-0.834385446	16.38152649	0.022706234	268.3544101	11.04716991	-17.81925969	17.83737232	6.636439533	15.24135313	-94.64609714	-181.5431694	0.022935131	5.896581214	33.71774663	207.2969667	0.048570453	11.141585	0.02280116	-355.1099305	562.4068973	16.8786786	-1.222096171	16.87874572	0.022935131	284.8920571	11.14156027	-17.9784449	18.27676208	6.628446566	15.16804795	75.90123448	347.5105664	0.027151498	5.768195452	29.71690378	321.0283327	-0.004110378	10.33710714	-0.008195442	-183.3033147	504.3316474	15.88174807	0.886461976	15.88187645	0.027151498	252.2339995	10.33710622	-17.15269884	17.23645994	5.972039905	14.07328952	-134.115183	-3863.848488	705.1631454	275.7572575	-11.4053965	2.662668221	2.095462081	0.119812579	1.208770104	2.095462081	0.925320711	0.119473893	2.648727591	0.643380847	0.61862323	-0.025009524	0.241660428	0.9728614	0.998073163	0.495093344	0.204624494	53.10447544	1.755177626	2639.413191	706.5051034	4821.854362	19352.61538	12045187.77	21594105.62	8.340845353	10.17900628	4517495.462	7.936394791	3395910.615	28.45050005	13710331.23	117.48336	167.502196	7.625133526	3.171754752	3.281166572	-0.016504907	1.42022307	3.281166572	1.213122305	0.080714688	3.040043013	0.58546228	0.544789569	-0.016665451	0.182282789	0.964876216	0.996941837	0.462659696	0.187695285	21.68047127	1.894083069	394.6731153	119.1193488	5676.286288	18120.61538	11124578.62	30040545.54	9.071113782	63.64746584	834365.3846	52.47270257	682469.6372	158.8870339	2156536.462	115.262681	66.31696078	2.915123292	2.032063798	2.064543487	-0.007598925	1.246274148	2.064543487	0.973041209	0.11241222	2.646674427	0.629287085	0.600389057	-0.011397381	0.141626744	0.971404513	0.998040253	0.48892971	0.218395471	21.47284776	1.694185632	393.2276983	116.2781015	5122.068498	19743.53846	11849587.92	24349761.92	8.548978365	61.06622233	765749.1538	48.33200193	599733.7261	175.3409379	2300457.692	414.3970824	113.3413886	-1.273509776	2.980170599	3.053742035	-0.011822222	1.411530615	3.053742035	1.167899491	0.089789776	2.984819407	0.599813324	0.560896018	-0.02027649	0.206856627	0.966132061	0.997118051	0.449019517	0.20310446	40.71439419	1.869432619	1511.911416	415.8927816	5450.600122	19648.15385	10678768.08	27673921.77	8.805789263	17.5550617	2827058.846	14.36995379	2283622.953	49.15004842	8097968.769	137.0409132	81.09033662	2.338072095	2.572238323	2.641197628	-0.012841821	1.35303843	2.641197628	1.129972745	0.087617927	2.911373351	0.594222724	0.557043663	-0.017113161	0.163141538	0.966998023	0.997489219	0.482013209	0.173416425	23.41436723	1.823625143	468.7326868	138.3705807	5588.631498	17521.38462	11973057.08	29087650.31	9.038661859	53.97176552	963324.9231	43.97755204	777429.5684	131.4869869	2423384.077	333.8291901	169.8941867	0.873560197	4.773085978	4.887856785	-0.011595276	1.635045889	4.887856785	1.524253238	0.060964602	3.486914269	0.546427619	0.49317772	-0.022539774	0.261101753	0.956528202	0.995385221	0.40220966	0.175192149	36.54355584	2.127405071	1189.245067	336.1207249	6040.375695	18353.38462	9453751.154	34243834.08	9.331430288	23.03886112	2425934.769	19.62692676	2050486.132	57.18690136	6109305.846	427.8800991	85.69929203	-2.731547419	2.68344371	2.765644159	-0.014718333	1.383961716	2.765644159	1.121449936	0.096884815	2.924741836	0.60817799	0.571066435	-0.020975269	0.204561097	0.967362034	0.997373802	0.450428696	0.22227762	41.37151903	1.834044876	1565.89561	429.2121638	5357.763083	20358.61538	10613334.85	26729738.08	8.696414263	16.90396374	2860474.615	13.81053242	2293609.693	48.51607407	8795978.692	323.7882203	149.1308017	-0.874014144	4.296051096	4.453095898	-0.017523143	1.606769122	4.453095898	1.414450791	0.085482998	3.338356373	0.581412093	0.529626103	-0.035772658	0.323098937	0.959609715	0.995784697	0.349943958	0.254697428	35.99041427	2.050487191	1156.215147	325.9743321	5597.710961	26160.46154	7842986.846	29527591	8.640124199	22.20995678	2169132	18.9783757	1832426.736	82.60360014	8497549.615
TCGA-UF-A7JO	0.008931719	7.038924257	4.620757266	271	146.1740675	25.88201094	146	-106	377	149.8779084	-0.38518458	33.11572387	0.008931719	1096.651167	25.87899645	106	188	18.14699598	43	0.145762712	0.226549924	29.77671847	42.61506368	2173.463622	0.077199747	12.9534104	736.4928578	30.44708308	0.041340636	0.891384483	0.651633972	19.32802162	-0.387688343	1.562590805	2.726021439	0.066915283	0.02	0.001221137	0.101465364	0.029751332	0.992592593	0.000111012	0.072269094	0.000111012	0.02496714	0.016871116	0.019711368	0.129493835	597.3651321	6000.824137	-147.4286727	44.26527884	21.30320165	0.366517117	2.264734775	21.30320165	3.492290782	0.008598614	4.979836881	0.35063421	0.262132423	-0.277343162	0.788302252	0.907571279	0.980664596	0.266940319	0.02190137	48.64530648	3.227099884	2107.267097	621.4945953	619.8477564	822.3076923	28681.92308	373648.8462	0.788369083	2.363019335	373136.0769	2.300944658	350614.3686	2.648608658	477420.9231	0.674090528	26.40143369	0.056178621	0.421384617	0.394067797	0.006105552	497.7777778	0.00546037	310.4498536	0.045781949	17500.91039	0.008357948	9.46E-05	0.011530665	0.150058012	0.144281269	624.1379545	2.854371334	0.007031442	7.476496264	5.581046799	678.2841735	413.6130867	34.15563917	413.7654862	30.61047997	647.6736936	416.1500684	-0.022565632	45.8838185	0.007031442	2105.3248	34.15536786	360.8570257	465.4133328	22.12198051	52.69043222	0.063733668	0.110934156	0.009589898	7.02129558	4.394837186	231.9985445	-0.762328019	24.64135083	-1.291223502	-158.710188	390.7087325	32.73352772	0.125542536	32.72644388	0.009589898	1071.020129	24.63621834	-40.3278816	40.22999248	15.99772739	37.89953403	-17.77909733	-42.92960916	0.009749394	7.008664552	4.199638267	212.3573757	-0.187623314	24.40187894	-0.477006106	-172.5928452	384.9502209	32.46171429	0.140960491	32.46295189	0.009749394	1053.843245	24.40038819	-40.85745369	40.22827311	15.77420755	37.10655655	-59.2962109	-173.0219514	0.010852546	6.910945517	4.55997341	159.9999296	0.083776721	22.83566624	-0.086198807	-224.7777712	384.7777008	30.82692983	-0.125771538	30.8285062	0.010852546	950.3967943	22.83489974	-37.65575285	38.64978968	14.55694799	35.24826459	57.81763574	367.9841573	0.008969491	7.071471206	4.173918552	209.8952352	-0.19620303	25.82320007	-0.099406932	-178.2166857	388.111921	33.4761769	0.029659222	33.47743736	0.008969491	1120.738812	25.82305142	-40.95102648	41.01245547	17.38895314	41.66590916	-54.04219345	-170.6265055	0.011039719	6.846734158	4.093255731	148.4831091	-0.17143976	21.73053494	0.042693113	-168.4880903	316.9711994	29.0590553	-0.094085639	29.06014283	0.011039719	844.4919014	21.72964632	-35.68273577	36.3192861	13.92788952	33.26671266	-79.05506871	-169.5064367	0.011290012	6.838436285	4.222863054	132.7153723	0.199562513	21.52369613	0.12192339	-177.2672388	309.9826111	29.05343841	-0.094400363	29.05434595	0.011290012	844.1550189	21.52349608	-35.45511693	35.84779646	13.60048972	32.49419125	44.67580068	145.590199	0.012054863	6.778639862	4.086331279	140.6201999	0.044437642	20.76623901	-0.057396523	-133.2389954	273.8591953	28.05164254	0.075229692	28.05314539	0.012054863	786.9789662	20.76594815	-34.70219821	34.23017491	13.11674449	31.37179527	343.3049754	631.2923941	262.7845422	1807.384591	33.55816055	17.11320706	14.39240807	0.088840895	2.066291462	14.39240807	2.697614547	0.017954577	4.395419398	0.409921166	0.330029507	-0.17061556	0.659967281	0.927030711	0.987000805	0.328241461	0.046175175	32.37913712	2.733862036	895.9618893	272.2956761	618.5396795	947.3846154	54609.92308	367497.9231	1.503262363	3.789238171	183899.6923	3.571038152	169504.6147	4.868461067	256031.5385	313.4595252	3604.167708	-25.31891113	31.21750662	30.91352181	0.005235683	2.468091759	30.91352181	4.299457985	0.00794125	5.115837378	0.304325369	0.211534895	-0.223161881	0.726055136	0.889144274	0.972595724	0.223671374	0.023071444	35.40523387	3.094889999	1075.181781	327.2805563	678.4801068	855.8461538	37480.69231	448547.7692	1.585679945	4.856776876	232722.4615	4.750253784	222439.7974	5.340551655	279563.3846	210.8718506	2261.631985	5.887306295	24.53692688	24.58347931	-0.001021686	2.360846486	24.58347931	3.804682853	0.009737736	4.932767981	0.328860482	0.237678935	-0.229197211	0.688967335	0.900176809	0.977874765	0.247457518	0.026722903	29.04359483	2.976102053	704.0544465	224.8803789	665.3370726	875.6923077	41459.15385	429928.5385	1.567479396	5.541503722	158444.2308	5.355516395	150380.9252	6.410132019	196308.3077	450.9625704	675.250422	-5.675788846	11.54132905	12.25400661	-0.029534692	2.03650339	12.25400661	2.635751855	0.018408954	4.356458144	0.405050752	0.322533378	-0.178070948	0.525808971	0.927634309	0.988673105	0.316114962	0.054093681	42.48013408	2.593673997	1602.472937	458.8280145	617.6031197	948.4615385	52437.84615	365354.1538	1.502403846	2.555258314	308794.5385	2.431219364	283476.2557	3.169996749	434307.6923	372.7896013	3670.192501	-32.29996138	31.60695657	33.00699923	-0.021528895	2.500104251	33.00699923	4.481992189	0.00720195	5.154394754	0.295321369	0.200690147	-0.164650543	0.726064884	0.884924053	0.970847109	0.202446602	0.018078058	38.63361354	3.102319978	1294.082566	387.9316041	679.3269231	849.2307692	37400.07692	449589.1538	1.588083791	3.283055941	278675.2308	3.192220908	266431.391	3.67151919	331297.7692	277.2444397	3486.526932	-14.62907261	31.63382669	33.1021209	-0.021976438	2.508626528	33.1021209	4.412058757	0.007711749	5.15160571	0.308252523	0.217260832	-0.241583101	0.733721537	0.887057008	0.970872677	0.215912993	0.024973193	33.32334597	3.100530958	945.0550962	294.181907	671.9481838	865.2307692	36053.76923	439223.4615	1.576751374	4.617763871	209157.5385	4.479686949	199442.6571	5.245596675	254036.6154	223.1569824	2982.26562	19.08754938	27.21959814	27.62493406	-0.007213178	2.422776554	27.62493406	4.007103918	0.009422199	5.005070996	0.328221656	0.238293867	-0.179464111	0.707339327	0.895953529	0.975351325	0.231740751	0.030899549	29.88358008	3.022111591	748.7657452	236.6133155	657.769765	887.6923077	39488.53846	419197.6154	1.557177198	5.429129765	166422.6154	5.234466402	157488.6357	6.349246463	208934.5385	262.5199557	5035.100357	1.989665847	37.81928446	39.5437725	-0.022197261	2.58639387	39.5437725	4.790764613	0.00767253	5.226024761	0.300170644	0.21202685	-0.243493795	0.764508564	0.879495682	0.965729443	0.215131605	0.029825303	32.43150222	3.184727563	893.1971035	281.758454	672.5778305	869.3846154	34630.53846	440277.1538	1.576751374	4.943504495	200371.4615	4.804099729	191350.509	5.605548743	243952.4615
TCGA-UF-A7JS	0.014386848	6.41768014	4.375521847	181	94.75786509	16.63450574	97	-18	199	97.23388399	-0.805418933	21.80335028	0.014386848	475.3860835	16.49020012	67	120	11.13355777	26	0.135416667	0.230095415	66.66679628	41.8166887	0.268754901	1.549581903	0.645335363	26031.7059	6582.139457	0.252850869	0.809060935	0.583474508	29.78260033	-0.803224696	1.366559389	3.196614046	0.057406275	0.02	0.004877044	0.087603609	0.030498695	0.961038961	8.01E-05	0.070957549	2.29E-05	0.022344022	0.0156252	0.018877135	0.189407406	328.955969	7651.681504	-231.361448	43.49669518	10.18402593	0.619059193	1.951864267	10.18402593	2.367047838	0.009998225	5.04822888	0.431606007	0.35578547	-0.107473783	0.636621972	0.934470873	0.990448174	0.352395513	0.023253011	35.81153739	3.24674526	1104.022014	332.5997824	20172.31167	35302.46154	39404812.77	388218217.5	11.34584367	97.8578226	7285863.923	89.24552907	6485671.313	143.8518108	11698599.08	0.582249664	5884.826098	0.059354133	0.319242381	0.153913708	0.006286713	278.474324	0.003811444	158.6100603	16.3584196	2163980.049	5.49E-05	1.76E-05	0.000383719	0.047605846	3.566436154	648.506401	0.152801184	0.010691391	6.8763081	7.297771678	414.0972798	268.0426284	22.29925819	269.6654407	39.41420209	374.6830777	269.763896	-0.844415327	30.42593363	0.010691391	925.7374372	22.25620158	233.8095197	301.7931692	14.40555324	34.64622401	0.064379048	0.113511548	0.014921484	6.392376856	4.20934146	120.2348213	0.044640345	15.71707754	-0.492747074	-97.10931318	217.3441345	20.86703662	0.282087159	20.86731019	0.014921484	435.4446345	15.71004015	-25.275113	25.7865762	10.1739239	23.98645443	-31.63770455	467.4540557	0.015152875	6.389282572	4.187258889	131.3345697	0.018096801	15.62568661	-0.443089511	-97.58727864	228.9218484	20.91504337	0.261054407	20.9153576	0.015152875	437.4521835	15.61919529	-25.41571712	26.00380682	9.988467903	23.58559423	-24.85136593	1155.74888	0.017292784	6.307988149	4.218832137	91.71360944	-0.241926626	14.88663714	0.0671821	-127.4810881	219.1946975	20.37207166	-0.206590145	20.37094879	0.017292784	414.9755547	14.88235856	-25.76010065	24.77435499	9.248780677	22.05195441	59.77628492	-84.20300459	0.013016221	6.548056523	4.176655903	167.8966485	-0.375963094	17.70321056	-0.756623679	-133.6970888	301.5937373	23.03769216	0.201656148	23.03497889	0.013016221	530.6102526	17.70024221	-28.37529856	27.98878875	11.85566693	28.42052661	-19.70789696	-61.26925559	0.016565567	6.246648221	3.980607872	98.12176939	0.01034623	14.17298317	0.272444563	-99.19219881	197.3139682	18.8132916	-0.119359297	18.81357844	0.016565567	353.9507338	14.17095071	-23.27273812	23.18147115	9.141892339	21.59220575	45.65259786	1818.39933	0.016977471	6.24343393	4.1753283	84.46393926	0.186942782	14.09176068	0.267911717	-122.5514815	207.0154207	18.96925826	-0.163676042	18.96862916	0.016977471	359.808892	14.09159718	-23.15567998	23.46708581	8.939858043	21.02017174	20.16385853	101.4675663	0.019381119	6.152022065	4.315285516	96.91286079	-0.00976103	13.3343462	-0.055940739	-91.18939511	188.1022559	18.32846981	0.110539405	18.32874944	0.019381119	335.9430559	13.33422264	-22.61241743	22.60995645	8.242324477	19.81220224	-44.92571985	-1877.747423	421.5677534	12871.2377	-448.3801592	33.04709129	11.53390047	0.485306617	1.948838607	11.53390047	2.358243785	0.020213704	4.471469401	0.445217875	0.37358223	-0.110885085	0.532099258	0.935523148	0.989449441	0.364481467	0.049698756	40.80083236	2.793354947	1477.677595	422.5928196	14403.16285	26864.61538	31272561.69	197850957.7	15.85621995	60.09411763	6835128.846	54.75604091	6039013.691	94.18483575	11390443.31	271.7883404	864.5531768	5.837390102	14.01089552	12.81323002	0.042497604	2.054252822	12.81323002	2.62648644	0.01779608	4.609729039	0.420612641	0.343875638	-0.031519761	0.282571354	0.928341841	0.988111056	0.327147517	0.050121873	32.95384165	2.706556063	928.9161629	278.049095	14758.44654	26803.53846	30078339.69	209140256.8	16.03665865	67.77353435	4590720	61.35903247	4138228.713	107.406252	7413912.385	236.4483187	1073.1322	6.509543966	15.32178996	14.20873749	0.034933264	2.101661219	14.20873749	2.772367807	0.016384973	4.700584304	0.409220666	0.330457301	-0.031609352	0.290978501	0.924822604	0.986883239	0.315128875	0.055160208	30.73565029	2.749071277	798.5782333	243.5677818	14978.0392	26608	29174755.46	215828844.2	16.16353666	81.95206429	4052254.846	74.93361682	3678370.105	126.4818354	6425027.154	322.5089041	1864.636244	-16.76898527	20.78199537	19.45790505	0.030818533	2.257769736	19.45790505	3.196921057	0.018153456	4.940377023	0.404144752	0.324647944	-0.043498906	0.390124557	0.915363558	0.982331983	0.257517308	0.10223635	35.89862676	2.881941314	1110.891562	332.2232027	14704.32587	33638.92308	22902852.15	208957349.8	15.72475962	60.9184465	5363786.692	56.41991566	4903845.433	115.9017953	11078419.54	227.5820417	1104.984319	9.494622872	14.00028401	10.7456488	0.130392335	1.980256194	10.7456488	2.467502052	0.017227729	4.546309278	0.418831024	0.339436442	-0.025963271	0.272005799	0.931792562	0.98992894	0.336685591	0.044107417	30.11766091	2.699607517	765.7549612	232.854768	14985.30058	25638.46154	32559276.77	214925683.7	16.22926683	84.76708523	3881963.385	77.15353064	3508168.424	126.4530893	5942370	257.6107248	1209.778039	-2.31830708	16.75757436	15.39645917	0.039836631	2.145041407	15.39645917	2.87926386	0.015543356	4.788371881	0.403703632	0.324541003	-0.029347478	0.292171384	0.922356185	0.985838256	0.308753677	0.060493248	32.0793044	2.794806431	874.3458934	265.0732901	15066.61775	26566	28195902.15	217923465.4	16.21033654	75.57068595	4421042.769	69.38988108	4019220.385	115.361971	7016987.385	327.89997	719.7606459	-3.065229229	12.27172434	11.31864801	0.038009837	2.002518607	11.31864801	2.436628193	0.021929958	4.464588919	0.440208516	0.366504211	-0.032877945	0.302906659	0.933109954	0.9894744	0.336762522	0.081556064	36.20285615	2.630702725	1139.368345	333.439704	14384.66383	28803.53846	30595468.15	197941450.5	15.72761418	54.25651152	5387629.692	48.8821194	4819233.325	93.64474783	9565438	237.0135418	1324.510511	2.625199132	17.25811893	16.40280748	0.023501313	2.17539113	16.40280748	2.938314171	0.017269365	4.797574726	0.408891396	0.331057012	-0.033286045	0.334192587	0.921218255	0.984984472	0.298580413	0.073272469	30.77659537	2.798624529	800.0309628	245.0911452	14812.66365	28239.07692	26929212.23	210546653.5	15.98520132	83.44189156	4043524.769	76.52619861	3671519.217	135.8261093	6833663.462
TCGA-UF-A7JT	0.009637596	6.958364457	4.014111864	333	99.25306841	23.77563445	98	-87	420	103.852854	0.315901129	30.56554051	0.009637596	934.2522667	23.74902306	62	138	16.34337621	39	0.197969543	0.307955623	48.67635191	142.1135191	517.7391069	0.12453641	8.029780187	11426.55082	305.5323765	0.02673881	0.789936594	0.672868913	13.31251948	0.314251344	0.998251734	2.484624082	0.080892573	0.02	0.00046783	0.124149192	0.020823014	0.993870403	1.83E-05	0.092561506	1.83E-05	0.02669285	0.015316219	0.019885886	0.161006354	193.9379984	2183.06961	35.44316878	24.3817152	7.720342676	0.518527148	1.834480137	7.720342676	2.105092065	0.013176719	4.697578143	0.446985022	0.372278173	-0.093936666	0.5620125	0.940761831	0.992689755	0.369444362	0.029910517	27.55153285	3.001635786	627.0883577	196.8092549	8882.950435	15694.61538	9620641.615	74981913	8.202239372	66.91560295	1942593.385	60.30785429	1733313.509	101.3145019	3035600.077	0.611392857	4434.894672	0.06521392	0.347418576	0.138445703	0.009508908	196.7788104	0.006069397	120.3796189	24.14893862	845856.0613	7.78E-05	5.79E-05	0.000785156	0.026839142	2.240373761	572.1744077	0.348249343	0.007198395	7.498017441	7.377334792	728.8977475	280.48957	33.90819232	279.4303746	-114.4715702	843.3693178	284.4934309	0.480513497	47.5620695	0.007198395	2262.150455	33.89609675	229.4852666	331.4333665	21.04404754	50.09773757	0.089639351	0.16956805	0.011186514	6.82003265	4.210654882	213.4402824	0.157589176	21.05135906	0.300244263	-215.1391794	428.5794618	28.05915044	-0.11410214	28.05893822	0.011186514	787.3040143	21.05095375	-34.69949548	34.79935481	13.54036284	31.58964572	36.11353389	178.0511772	0.011422661	6.797193041	4.097473329	149.4666381	-0.025669712	20.7176937	0.222909452	-170.9559724	320.4226105	27.68057441	-0.119132164	27.68078973	0.011422661	766.2261202	20.71641567	-34.59843033	34.31772485	13.25962028	30.62590761	61.32900883	-1078.3444	0.014971763	6.652633725	4.299006149	162.7332279	0.012633851	19.29931702	-0.071103645	-149.9118821	312.64511	26.94004391	0.086891337	26.94026209	0.014971763	725.7777213	19.29897281	-33.57957357	33.71780711	11.6600089	27.90160849	-61.53619853	2132.387128	0.01007114	6.939705459	4.878333438	267.9661522	0.281838599	23.05506153	0.26363368	-213.5351937	481.5013459	30.42148871	0.048619761	30.42043285	0.01007114	925.4027346	23.05505476	-36.40823635	36.9801241	15.19161066	36.17061097	50.69558718	107.9356518	0.013537694	6.67909718	4.226618578	175.402624	-0.202237469	19.22704975	-0.201005654	-138.6667102	314.0693341	26.52670878	0.06554406	26.52615559	0.013537694	703.6369301	19.22704965	-33.23427917	32.94616811	11.77379116	27.7425494	-32.64444462	-131.1634075	0.013882048	6.666277723	4.240715577	165.9582148	0.093566807	19.15466422	0.01111332	-145.7137387	311.6719535	26.48624154	0.077876842	26.48629368	0.013882048	701.523753	19.1544059	-32.74717869	33.00343055	11.72593416	27.82821665	-204.23658	283.0736072	0.018422895	6.532857234	4.240714673	125.4720478	0.170126225	18.39443469	0.023079882	-167.1011782	292.5732261	25.82840526	-0.031959703	25.82805697	0.018422895	667.088527	18.39292014	-31.98158626	32.50672921	11.02759627	26.63770612	45.13393757	151.8170229	206.3053615	1010.086357	22.88064981	10.72458058	7.567194625	0.173781273	1.787977657	7.567194625	1.911499263	0.034857293	4.011677394	0.486110083	0.423409799	-0.047469589	0.399617357	0.946504482	0.992963649	0.408140576	0.079128605	28.67165774	2.460320574	697.7588632	210.2303082	4604.289905	9232.769231	4529677.154	19991691.46	8.263341346	28.92276794	1115276.077	25.47250755	974665.4036	48.68969504	1925554.308	326.6247954	1068.107272	-5.824915799	16.61021841	16.63008169	-0.000374691	2.198094724	16.63008169	3.065881659	0.013196173	4.846832497	0.380286	0.296294717	-0.025309756	0.311662557	0.917519208	0.984684138	0.294693633	0.042660532	36.14580115	2.803917613	1128.291944	334.8758727	5235.051755	8108.153846	3187893.538	26280383.85	8.894711538	20.4768163	1913491.846	19.03779521	1762019.972	28.04626287	2711086.615	217.4169226	901.0554042	0.030112197	15.20534931	15.68095465	-0.014995733	2.17262989	15.68095465	2.961183891	0.014461546	4.77334384	0.39023491	0.3078191	-0.028810589	0.313524023	0.920075546	0.985530876	0.299969702	0.045297038	29.49819009	2.758452508	730.2191646	225.1599984	5160.531514	8283.384615	3228318.462	25491090.31	8.815144231	31.68561892	1279562.846	29.38840375	1173115.696	44.23154783	1861190.385	291.1414677	1850.270953	4.177442455	21.37686573	21.75647372	-0.008027678	2.325536302	21.75647372	3.343893742	0.029061607	4.888160652	0.415142289	0.337364036	-0.059260372	0.482409043	0.912406262	0.980364349	0.223781857	0.152132946	34.13129528	2.867323374	998.8132598	302.0187939	4792.677216	12330.61538	2235333.154	22185422.38	8.177283654	22.52453738	1598966.231	20.95045687	1469195.324	47.28716587	3660392.846	225.5631536	705.7036962	9.584651666	11.76608168	11.93368325	-0.007523939	2.038381901	11.93368325	2.612998793	0.016913912	4.515127218	0.403928802	0.321607723	-0.023148086	0.292283258	0.928140839	0.988891579	0.324584763	0.043885521	30.04030888	2.624453213	763.3961124	231.3579387	5148.621943	8209.538462	3764990.615	25340476.46	8.816105769	28.68393577	1309618.692	26.4162655	1197268.399	40.44017534	1892620.769	341.4152495	1732.998506	1.994546297	20.71574515	21.08880474	-0.0086763	2.307106634	21.08880474	3.355814307	0.01585484	4.971415717	0.386944975	0.308399606	-0.04381565	0.427076358	0.91158887	0.980914961	0.279782981	0.057770767	36.95989618	2.886108914	1181.739385	351.8054944	5062.763616	8750	2779600.538	24547394.54	8.678725962	19.53964994	1963222.077	18.04707076	1794806.942	29.13921623	3056375.385	315.3197172	1265.58335	3.368425988	17.28586961	17.73524611	-0.012288283	2.232395445	17.73524611	3.018432861	0.02636437	4.731714673	0.423612462	0.347553886	-0.045511882	0.432203303	0.919686774	0.983821306	0.264299786	0.131549435	35.52081203	2.777832421	1089.388859	323.5983927	4794.526066	10984.30769	2663192.846	22054286.69	8.2703125	19.93195202	1723248.231	18.30582229	1564648.066	37.89127193	3553170.385	282.0154742	1520.162833	-7.326583828	19.08518745	19.72979684	-0.016217534	2.281039129	19.72979684	3.179551708	0.031497488	4.783314989	0.425506972	0.348514326	-0.055988077	0.482848715	0.916115338	0.98207135	0.22835794	0.158231986	33.59622727	2.807381843	967.0385821	291.5965135	4721.532911	12709.07692	2346281.538	21491851.69	8.095192308	23.21229545	1518726.846	21.52752986	1387319.416	49.68610112	3687495.769
TCGA-UF-A7JV	0.013794072	6.429134434	3.328004612	201	83.65004626	16.60804225	85	-37	238	86.27089316	-0.307683616	21.10325406	0.013794072	445.3473321	16.56963256	56	109	11.53178161	27	0.159763314	0.252280244	42.46546904	67.21659313	44.15766959	0.282920631	3.534560191	7948.241793	544.9158697	0.068558039	0.641763568	0.512834915	19.65194088	-0.298201174	0.332606442	2.811732595	0.06603019	0.02	0.00195697	0.099580141	0.034608725	0.998631075	0	0.080508575	0	0.024426691	0.015402881	0.019745712	0.171589184	320.2561367	5711.200803	-106.2388254	42.45546969	15.42020709	0.46707665	2.157165477	15.42020709	3.038436063	0.007030098	5.302699837	0.367459804	0.278053446	-0.069806753	0.540067739	0.917565206	0.985696686	0.283787921	0.01635601	35.41165289	3.272074392	1075.413897	328.3724611	6606.029701	9481.153846	3676982.923	41988865.69	5.554206731	30.21735109	2293050.231	28.42965954	2126404.284	38.54542288	3081781.615	0.694083834	240.038742	0.054412922	0.445430024	0.279739895	0.005582091	310.3500456	0.004203747	214.5531961	0.737785784	82608.73519	0.000574887	1.17E-05	0.001003565	0.069811054	1.448420042	876.8311589	0.361635499	0.01127136	6.813678941	6.324398064	410.7819735	236.8168645	21.17352272	237.36071	32.5937662	378.1882073	238.5736656	-0.375548585	28.89967311	0.01127136	835.1911059	21.16912987	204.2688367	269.1490188	13.57779291	32.45255208	0.068360604	0.122033847	0.014120626	6.401796531	3.466028583	120.0951134	-0.134337816	16.14363373	-0.372513477	-94.11991261	214.215026	20.5998384	0.0744993	20.59970288	0.014120626	424.3477586	16.14251122	-25.81220351	25.78025234	11.03637853	26.38263172	-51.3742417	-153.3425475	0.014008481	6.409008463	3.373458245	106.0066417	-0.02361737	16.23872365	-0.333839523	-94.78790538	200.794547	20.67820798	0.108663865	20.67849817	0.014008481	427.6002864	16.2369043	-25.65101492	26.22725331	11.13471078	26.78960855	-52.84982663	-875.5631385	0.015808314	6.289379996	3.680794834	100.8419481	-0.073944199	14.66122402	-0.017022471	-94.64406146	195.4860096	19.21750583	-0.061716495	19.21764578	0.015808314	369.3179095	14.66113765	-24.24172227	24.01360236	9.629997773	22.71840434	89.93015688	-259.8938945	0.014095029	6.413659634	3.566699963	108.4622059	-0.032971317	16.19444153	-0.308522673	-119.4134148	227.8756208	20.79564594	0.087926843	20.7959252	0.014095029	432.4705048	16.19279914	-25.80407901	25.98657766	10.99310903	26.39643584	-62.65640569	-630.7277773	0.015883707	6.284094349	3.687919614	85.39670328	-0.00245552	14.61758544	0.219229024	-121.3029182	206.6996215	19.17819134	-0.090600635	19.17847283	0.015883707	367.8138199	14.61635941	-24.29306666	24.08297782	9.595331812	22.53464201	176.5365864	-7810.351661	0.015906274	6.291421577	3.718932378	89.95830173	0.0241571	14.66178079	0.107277961	-98.62722531	188.585527	19.31876861	-0.075678768	19.31903721	0.015906274	373.2251986	14.66152039	-24.27997543	24.13710068	9.568453077	22.66511217	42.67878774	799.7250283	0.017441195	6.200039902	3.792803865	86.63196156	0.165659952	13.73485916	0.049776451	-81.72601532	168.3579769	18.33431513	0.026856188	18.33383594	0.017441195	336.1295404	13.73445902	-22.91305312	23.16719403	8.819619294	21.05032697	65.8240878	110.6715034	368.895138	2644.020429	-50.86436567	16.70971177	10.58539569	0.22505599	1.963249559	10.58539569	2.38707764	0.020477159	4.442418033	0.425751524	0.34805591	-0.043525911	0.420165921	0.934052103	0.990200814	0.352300246	0.048232807	38.33347158	2.680583771	1287.839213	375.2771815	5044.639251	8409.384615	4001720.385	24231740.54	8.318337912	19.77489371	2101441.462	18.2573194	1897868.505	27.5996886	3151549.077	277.4251704	1045.290502	-0.322875115	17.34879956	17.83209764	-0.013144313	2.228426075	17.83209764	3.289452588	0.010126526	4.950608436	0.350245237	0.259074384	-0.026435367	0.281180455	0.911541665	0.983544182	0.269249489	0.021702251	33.31942269	2.839006565	946.4048094	286.6155708	5482.142543	7686.615385	3226067.154	28989139	8.727449634	25.13059491	1686254	23.68645939	1578511.475	31.97378746	2199456.231	246.8080381	2971.686603	4.277141103	29.91282949	30.61433153	-0.011096623	2.484305047	30.61433153	4.332235198	0.005874251	5.48285885	0.300417986	0.206230611	-0.024804458	0.336865145	0.888064169	0.972649614	0.212885468	0.013881317	31.43140271	3.11103573	831.9568539	261.5699273	5685.190321	7375.846154	2557704.385	31384639.62	8.913804945	34.39285085	1577003.615	33.01086475	1500481.126	40.64019205	1924244.154	255.913276	1878.476131	-3.109551856	22.66384008	23.53440098	-0.018079275	2.362577359	23.53440098	3.699723109	0.009088557	5.182513053	0.341678556	0.253341956	-0.026251292	0.335189909	0.902743486	0.978701563	0.254690181	0.032882898	32.0081763	2.963731605	866.2444172	267.2332	5455.595212	7836.615385	2838782.231	28722151.77	8.689217033	29.40504714	1574213	27.82599526	1473622.705	37.54958825	2096288.231	248.758223	1434.021588	9.375849966	19.49532886	19.98131213	-0.011814135	2.283087991	19.98131213	3.453894844	0.009427463	5.048430264	0.344871996	0.254038089	-0.02157954	0.305921847	0.907925961	0.981717539	0.261156226	0.024367677	31.55184123	2.892265879	840.8672039	258.6349236	5473.504466	7699.076923	3100752.692	28887515.15	8.719894689	29.08990122	1520479.385	27.44802396	1422858.353	36.8775605	1984608.538	295.3425839	1591.757266	-6.978411945	20.94729224	21.85358867	-0.020561917	2.330208409	21.85358867	3.561992059	0.009786969	5.110026879	0.350317829	0.262852994	-0.02926034	0.333823887	0.905859512	0.980123259	0.260156348	0.036892235	34.38424832	2.924687517	1010.651725	306.0525503	5394.874999	7955.846154	2890053.077	28041760	8.629578755	25.2269417	1779176.923	23.80552115	1657199.823	32.75322306	2428187.077	293.4649943	982.9890211	-1.092329238	15.97163954	16.62926671	-0.019717706	2.20309578	16.62926671	3.086098744	0.013059309	4.841452151	0.379221867	0.29456422	-0.029669605	0.313264158	0.916917475	0.984669668	0.286300117	0.048726011	34.27123195	2.78656851	1007.256458	301.6460906	5240.752407	8322	3222786.077	26358885.15	8.474931319	22.74292342	1722088.923	21.14015084	1587173.843	31.94517922	2498970.692	287.8202122	2364.728615	2.029520113	25.21955659	26.32884739	-0.021173825	2.423742639	26.32884739	3.860148855	0.010699558	5.240080824	0.349191148	0.262906001	-0.036182912	0.397221478	0.899631172	0.976411117	0.233096913	0.065334007	33.9468674	3.007351624	982.4740966	300.4186764	5317.069224	8678.615385	2577007.231	27301442.46	8.501602564	26.55249295	1723045.154	25.10880537	1606869.332	37.14408037	2586152.462
