## Supplementary_table_HNSCC-Gene_FPKM for "ImaGene: A web-based software platform for tumor radiogenomic evaluation and reporting" (part 1 of 2)

ID	IGF2	DLK1	CYP17A1	STAR	NPTX2	SERPINA5	CYP21A2	SULT2A1	CYP11A1	SNCG	MGARP	HSPB6	GSTA1	TUBB4A	NR5A1	MT3	TBX3	REEP6	CYP11B1	BEX1	FAM166B	INHA	KCNK3	PEG3	C7	CHGB	AGRP	GSTA3	CPB1	NR0B1	HSD3B2	PLA2G1B	AMHR2	FAM19A4	FAM43B	HBB	HIST1H1E	HIST1H4E	HIST1H1D	HIST1H3D	HIST1H3B	HIST2H2AC	HIST1H2BG	HIST1H1B	HIST1H2BH	HIST1H4C	HIST1H2BO	HIST1H2BF	HIST1H3F	HIST1H2AM	HIST1H3C	DNTT	HIST1H2AJ	HIST1H4D	HIST1H2AI	HIST1H2AH	HIST1H2BI	HIST2H2AB	HIST1H4B	HIST1H2BE	HIST1H3I	HIST1H4F	HIST1H2BL	HIST1H4A	HIST1H2AL	AL138751.1	C1orf228	HIST1H2AB	IGLL1	HIST1H2BB	HIST1H4L	TNF	HBA1	VPREB1	HIST1H3J	HIST1H3G	AHSP	ARPP21	MPO	RNASE2	AZU1	PRSS57	ELANE	PRTN3	CTSG	S100A12	FLT3	RNASE3	NFE2	PRAM1	PLAC8	P2RX1	RAB37	MTRNR2L12	SPINK2	C11orf21	MLC1	MS4A3	GATA2	TSPAN32	RAB44	GAPT	SPNS3	CLC	HOXA9	VSTM1	PADI4	TPSAB1	HBD	MTRNR2L8	KRT17	S100P	UPK2	GATA3	UPK1B	VGLL1	DHRS2	UPK1A	KRT20	UPK3A	ACTG2	GFAP	BCAN	PMP2	GPM6B	AGT	PTPRZ1	AQP4	OLIG1	GPM6A	BAALC	SOX8	C1QL1	C1orf61	ADCYAP1R1	OLIG2	NCAN	NCAM1	TTYH1	CTNND2	SLC1A2	PHYHIPL	TIMP4	CACNG7	GPR37L1	TNR	LHFPL3	HEPACAM	SCRG1	GRIA3	NDP	C8orf46	MAG	AMER2	BRINP2	RFX4	GABBR2	MOG	MGP	AZGP1	SFRP2	POSTN	SPDEF	PIP	TRPS1	KIAA1324	SCGB2A2	LTF	STC2	COMP	ZG16B	SCUBE2	IRX5	PRLR	LRRC15	CILP	AR	LMX1B	KRT5	KRT6A	S100A8	KRT13	SERPINB3	CALML3	CXCL17	S100A7	SERPINB4	CDKN2A	LGALS7B	EPHX3	SERPINB13	CRP	SERPINA1	DEFB1	TM4SF4	VTN	APCS	FGG	GJB1	DCDC2	HABP2	ASGR2	ANXA13	SFRP5	ITIH5	SCTR	CLDN10	CXCL6	EPS8L3	CHST4	CFTR	POF1B	S100A9	CXCL8	G0S2	SPI1	PGLYRP1	DEFA3	MMP8	DEFA4	FCN1	CEACAM8	BPI	FCGR3B	GPR97	MMP25	CD177	CRISP3	ARG1	MGAM	OLFM4	CYP4F3	CXCR2	IL18RAP	RGL4	GLT1D1	CEACAM3	CMTM2	SERPINB10	PF4	EMR3	CEACAM5	TFF3	GPX2	LGALS4	TSPAN8	MUC13	CDH17	CDX1	PHGR1	FAM3D	FABP1	C10orf99	GPA33	DPEP1	NOX1	PRSS3	CDX2	ASCL2	VIL1	HOXB9	HNF4A	CLRN3	CCL24	FUT3	RNF43	SPINK4	AXIN2	CEACAM7	MEP1A	GUCY2C	TRIM31	MMP12	LEFTY1	SLC26A3	HOXB8	TRABD2A	TRIM15	SPRR1B	KRT14	SPRR1A	DSC3	SPRR2A	RHCG	SPRR3	HR	CCL20	PKP1	SPRR2E	KRT6C	COL17A1	MMP1	KRTDAP	FGFBP1	IVL	CALML5	PTHLH	TGM1	KRT15	GBP6	MMP10	MMP3	BNC1	FAT2	TMPRSS11D	IL36G	DSG1	RRAD	HSPA2	IL36RN	HEPHL1	PVALB	HSD11B2	ATP6V0D2	CA12	MAL	FOXI1	ATP6V1B1	CLCNKB	KLK1	ATP6V0A4	TMEM213	SLC4A1	ERP27	CLDN8	HEPACAM2	DMRT2	ATP6V1G3	STAP1	TRIM50	PTGER3	RHBG	TMEM72	BSND	FGF9	TMEM52B	GCGR	HOXD8	LRRC14B	SFTPB	NDUFA4L2	NAT8	RBP5	CA9	UGT2B7	ENPP3	BHMT2	SLC3A1	BHMT	CLDN2	ENPEP	GSTA2	SLC28A1	PDZK1	UGT2A3	FXYD2	LRP2	CDHR5	SLC6A13	SLC22A2	CUBN	SLC6A3	SEMA5B	C14orf105	SLC16A12	UGT1A9	DMGDH	ACSM2B	DPYS	FABP7	NR1H4	AGXT2	RNF186	SLC22A11	PNCK	CRYAB	PIGR	TMEM27	TFPI2	CYS1	CDH16	KCNJ16	HNF1B	LYG1	MIOX	GLYAT	TMEM252	BBOX1	ACSM2A	AOC1	POU3F3	SLC17A1	LRRN4	KCNJ15	ACMSD	SMTNL2	HOGA1	KL	PPP1R1A	TRABD2B	HOXA5	SPX	SLC17A3	NNAT	SIX2	PEG10	UNCX	PAX2	COL2A1	SALL1	SHISA3	HOXC10	LYPD1	CNTFR	SHISA2	EYA1	DACH1	MEOX1	FOXC2	WASF3	HAS2	FOXC1	HOXA11	MYCN	CITED1	DAPL1	HOXD11	C1QTNF4	GFRA1	FOXD1	GPR64	FGF8	CDO1	BMPER	TMEM100	GDNF	BRINP1	TCF21	SHISA8	ALB	APOA2	APOC3	RBP4	APOH	AMBP	FGA	FGB	ORM1	SERPINC1	AHSG	GC	HP	TF	ORM2	KNG1	ITIH2	F2	HPX	ITIH1	SERPIND1	HRG	APOB	CPB2	UGT2B4	FGL1	ITIH3	LBP	IGFBP1	C8G	SERPINA6	AGXT	MAT1A	PLG	CFHR1	BAAT	ADH1A	SLC38A3	TFR2	PROC	C8B	G6PC	HAO1	AKR1C4	CYP2E1	HFE2	F13B	F7	PGLYRP2	FGF21	SFTPA2	CEACAM6	SFTPA1	SLC34A2	NAPSA	SFTA2	SFTPC	SFTPD	SCGB3A2	NKX2-1	C16orf89	CCL18	C4BPA	SCGB3A1	CP	CTSE	AGR3	SFTA3	CLIC6	SLC22A31	SCGB1A1	MARCO	NDNF	CAPN8	ST6GALNAC1	SDR16C5	FAM83A	CYP4B1	BPIFB1	SCNN1B	CCL13	KRT16	KRT6B	TP63	DSG3	NTS	SPRR2D	CES1	EGFL6	ITLN1	UPK3B	CALB2	MSLN	SAA1	PRG4	CPA4	HAS1	MYRF	ANXA8	PDIA2	RSPO1	FAM101A	TMEM151A	INMT	ITLN2	GALNT9	MEST	TNNT1	CDC42EP5	APLP1	PCDH18	NEFH	COL26A1	NPW	SLC17A7	STMN2	DBH	TUBB2B	GAP43	HAND2	TH	PHOX2B	PHOX2A	HMP19	GNG3	RTN1	STMN4	PRPH	RUNDC3A	ISL1	CELF3	MAB21L2	ELAVL4	GFRA3	ELAVL3	MAB21L1	GDAP1L1	ACTL6B	ATCAY	HAND1	CADM3	KCNQ2	NTRK1	11-Mar	TTC9B	INSM2	NEFM	NEFL	HMX1	SNAP91	NRSN1	VSTM2A	NXPH1	DCX	TLX2	FEV	FAM131B	P2RX3	ASIC4	CNGB1	CD79B	MS4A1	PTGDS	CCL19	TCL1A	PLA2G2D	LTB	CD19	LRMP	POU2AF1	CD22	DTX1	SPIB	AIM2	BTK	FAIM3	TNFRSF13C	POU2F2	BLK	IRF4	FAM129C	PAX5	KIAA0226L	GZMK	CLEC17A	FCRL3	TLR10	P2RX5	RGS13	IL21R	FCRL2	CLECL1	CD70	AICDA	MEF2B	TNFRSF13B	MMP9	ALPL	IBSP	MXRA8	IFITM5	TMEM119	SP7	COL11A1	PANX3	PTH1R	PHOSPHO1	SCARF2	COL11A2	OMD	DLX3	CA3	PRSS35	CDH15	INSC	ITGA10	HAPLN1	KIF26A	CHAD	FOLR1	SPON1	KLK7	KLK6	SOX17	SCGB2A1	WT1	KLK5	C1orf186	KCNK15	SCGB1D2	APOA1	KLK8	DOK5	FOXJ1	CRABP1	LPAR3	KLHL14	CLDN16	ADRA2C	FGF18	LYPD6B	MUC16	AC234582.1	PNOC	CCNA1	WNT10A	TFF1	INS	SPINK1	TFF2	REG1A	TCN1	SST	ANXA10	VSIG2	CXCL5	TTR	GCG	PRSS1	MUC6	MUC5AC	DPCR1	CHGA	SCG2	EEF1A2	PENK	CARTPT	SCG5	DDC	ATP1A3	FAIM2	CPLX2	CHRNA3	SYP	TAGLN3	INSM1	SCG3	PTPRN2	PTPRN	SYT4	VAT1L	ARHGAP36	SLC18A1	PCSK2	VWA5B2	DUSP26	DNER	CDK5R2	SYT1	PNMT	FAM163B	DRD2	SPOCK3	TMEM179	C18orf42	PRLHR	RAB3C	SLC35D3	DRGX	FAM19A3	SLC24A2	DGKK	IGJ	MZB1	FOSB	TRIB1	DERL3	DUSP5	TNFRSF17	SLAMF7	TXNDC5	GPRC5D	BMP6	HLA-DOB	CPNE5	LAMP5	BHLHA15	FCRL5	ZBP1	FCRLA	GNG7	CH507-42P11.8	AMPD1	ICAM3	CCR2	ALDH1L2	MIXL1	DKK1	LRRN1	UTS2R	CYSLTR1	KLK3	MSMB	KLK2	ACPP	SLC45A3	KLK4	NPY	NKX3-1	PLA2G2A	PRAC1	SLC44A4	HOXB13	OR51E2	MYH11	FOXA1	FOLH1	STEAP2	ALDH1A3	TRPM8	TMEFF2	SLC4A4	LRRC26	ANO7	CHRM1	MYBPC1	PRAC2	CHRNA2	CPNE4	ACSM1	CWH43	RAB3B	MB	TRPV6	OR51E1	ADRB1	CUX2	MFAP5	TWIST1	DES	MRGPRF	TCEAL7	PMEL	APOD	S100B	TYR	MLANA	SERPINE2	PRAME	TYRP1	EDNRB	DCT	GPR143	PLP1	LZTS1	BIRC7	MITF	SNCA	SLC45A2	MIA	GYG2	MMP17	TRIM63	EXTL1	DAAM2	CA14	CRTAC1	CORO2B	BCHE	GAPDHS	CLDN18	TMEM238	PGC	CST1	REG4	GATA6	DMBT1	MUC3A	GREM1	FOXA3	SOX18	GATA4	FOXA2	POU5F1	DPPA5	KHDC3L	L1TD1	DPPA3	CLDN6	NLRP7	GDF3	LIN28A	NANOG	DPPA4	UTF1	ZFP42	ALPPL2	VENTX	SLC7A3	MT1H	GIP	TRIM71	TRIML2	RPRM	PRDM14	VRTN	HDGFL1	LIM2	FOXH1	NANOGP8	TG	ZCCHC12	S100A1	PAX8	TSHR	FOXE1	ZBED2	C2orf40	INPP5J	MUC15	IYD	LCN12	IGSF1	SNX22	LMO3	DCSTAMP	RXRG	PDE8B	NTRK2	FCGBP	TPO	ATP13A4	PEBP4	SLC26A7	SLC26A4	TCERG1L	SLC30A2	SLC27A6	ST6GAL2	CRYGN	KLHDC8A	CCL25	S100A14	CD3D	PRSS16	TBATA	CD1E	CD1B	CD1A	PTCRA	PAX1	CD8B	CD1C	SH2D1A	CTSV	FAM107A	FOXN1	PSMB11	RAG1	CBFA2T3	KREMEN2	BEND5	SIX1	APOBEC2	PAX9	FAM163A	RAG2	PNMAL2	CCR9	WFDC2	MSX1	CAPS	DLX5	ASRGL1	HOXB6	VTCN1	ESR1	MECOM	HOXB5	LGR5	C2orf88	EFHD1	RAB38	SLC7A8	MLPH	LRRN4CL	SLC6A17	GPRC5B	OCA2	LGI3	PAX3	D4S234E	KIT	SLC7A4	TRPM1	HSPB2	RASGRP3	RGS20	ALX1	ABCB5	CAPN3	SOX1	PKNOX2	STK32A	ABCC11	TMEM200C	ASB11
TCGA-BA-4074	0.824935767	0.00263062	0.041269496	2.288788487	1.093444595	1.091996324	0.03362563	0.014065276	0.760536162	37.05816049	0.052180176	1.168545053	0.137132986	0.036285246	8.628506055	0.19777906	1.308140362	5.580410999	0	0.032346878	0.112035251	0.231170386	0.024700685	0.067775739	0.310351665	0.129416043	0.018290381	0.013633026	0.002450263	0	0	0.175220705	0.095330424	0.012193587	0.038031477	29.41738663	0.868072578	2.642491104	1.384796071	7.955915318	2.685971411	9.280070454	39.47000094	2.934303569	16.02775066	0.931590084	2.494020698	1.210333574	0.747992038	3.09344799	6.765927984	0	7.691034416	0.134363954	6.973035123	0.613838428	0.623505174	0.320011861	0.54236409	0.036201687	0.611993486	0	1.889906113	0.403091863	4.764621041	0	0.022068622	1.671173052	0.0309156	0.223383057	0.134363954	2.351208864	0.050205454	0	0.793354136	8.096835427	0.049729008	0.018000403	0.099077221	0.906912201	0.031349077	0	0	0.012193587	0.04068079	4.666942603	0.033599065	0.116448761	0.2150694	0.111404607	0.246618709	0.15839378	0.148716588	0.399633497	1.212756522	0.046590597	0.009756005	0.013340192	0.67377843	0.036841158	1.81952902	0.213471605	0.072888941	0.48413343	0.309094762	0.050310896	0.225764006	0.998132233	0.026316104	0.139416782	1078.222804	15.21839739	0.075807511	0.446750855	0.049333985	0.045340205	0.305146302	0.092067834	0.439048415	0.053183069	6.438751723	0.050513429	0.260716754	0.003873019	5.407326409	0.884420966	6.884767296	0.291364705	0.073643485	0.021834143	1.248102302	0.044141227	1.510686623	0.020426289	0.096131588	0.03335048	0.002023729	0.070214845	0.011862353	0.008144457	0.078192826	0.023898597	0.296415027	0.009981322	0.016968854	0.002156459	0.007354659	0	0.020717348	0.631452563	0.053364407	0.026465627	0.004725685	0	0	0.004120257	0.009305045	0.004372294	7.111361215	1.434144794	214.5522567	443.0201879	0.751988861	0	1.659647255	0.139738513	0.00926648	0.842313615	2.027211778	0.229818257	3.429230291	0.078737012	0.368379207	0.834721204	1.816130164	0.058888925	0.047035272	0.330770407	784.6942596	677.6411089	1073.500146	1.458307856	3.170053334	59.49633958	4.947848092	93.69780119	1.450837016	0.435774987	656.2502447	1.023649871	1.392763125	0.56866293	19.3843714	5.408289715	0.248133807	1.600630676	0.045271656	3.493462816	0.150054779	0.027970079	0.034390118	0.280599423	0.022029193	0.01522206	0.197743178	0.044866423	0.03720848	7.335791822	0.040189391	0.073298583	0.047580332	2.323772734	3818.687857	683.9382901	30.96515078	3.268895124	0.465795042	0.042473712	0.219484575	0	0.235656195	0	0.022354188	1.02768968	1.55265014	0.270942342	7.520513315	0.006218892	0.113781995	0.024658974	7.172632664	0.081076953	0.882285874	0.212010555	0.082983634	0.152675776	0.267680917	2.003201962	0	0.185084123	0.265980955	1.525458369	5.981956876	30.19433238	0.713221142	0.454885194	0.299525249	0.114627849	4.069745078	0.014850001	0.298222435	0.277214053	1.746731408	0.027919783	0.132743929	0.314950384	20.87679942	0.013560263	0.256539386	0.098947791	0.12993895	0.271411145	0.036390238	1.925084858	0.687680683	0.919797805	1.367471683	0.328890874	0.068576847	0.028135271	0.438251021	0.146260961	21.46783233	0.310365813	0.206591533	0.020439568	3.901717221	0.094455456	1481.476157	1154.616263	644.9191133	16.32263068	97.8957958	0.262646226	5.449898966	1.5558318	25.31524953	34.45653391	11.87967737	4.907253707	50.04578478	757.0422588	27.90542158	344.2153384	7.009642064	97.00357984	268.6976701	4.62427849	5.722775415	6.680502043	267.5221491	28.90976943	30.49952527	4.217052039	0.576941036	44.63531621	0.305977322	10.67867159	13.54812895	7.289784184	27.819598	0.079850579	1.67748925	0.259978628	16.81524561	0.182225926	0	0.300229748	0.213958253	1.815777982	0.027712149	0.005806712	1.493328157	0.259201693	0.013514363	0.050650286	1.027137785	0.019194851	0.143538049	0.028059942	0.243199732	0.169354981	0	0.084519262	0.015393095	1.29365261	0.012934759	2.003857713	0	10.78468521	97.76217895	0	0.265390893	30.80941338	10.82524998	0.010790619	0.131745926	0.012818087	0.055593611	0.114741301	0.970754599	0.042570758	0.012168811	1.718558321	0.050199988	0.634380379	0.012031606	0.050512243	0.003293389	0.011322194	0.169791631	0.003132448	0.056128901	0.013609789	0.026011305	0	0.087768765	0.005138705	0.025619947	0.174160903	0.020193427	0	0.011179081	0.002675958	3.809802701	10.49190283	0.491767161	4.471986621	0.341081612	1.227068077	0.225507994	0.004408155	0.032813472	1.329625372	1.952915739	0	0	1.088871527	0	0.858748705	0	0	0.48275192	9.802380861	0.010035082	0.113148593	0.256030062	0.096733543	0.017546272	0.05363861	0.965972144	0.661459467	0	0.150835711	0.342216766	9.016466146	0	0.002238323	1.379165733	0.318485303	0.02126918	0.203822798	31.41799146	0.11915174	1.35829743	0.297315984	0.152988908	0.325213384	0.958658077	1.545732094	35.43155031	2.527110137	1.944346015	0.123519823	0.127035011	8.560724827	0.125830888	0	0.025989804	1.517908172	0.050914081	0.029879939	0.280881432	0.02610604	0.370263781	0.784864101	0.085882825	0.006141003	0.36799466	18.00835081	1.65616015	0.580899129	1.176542342	2.402411366	0.95851993	3.465204269	4.504864163	2.295371795	0.11855643	0.243488271	1.197255631	0.284389202	0.877750377	0.900945674	0.153189279	0.546047474	1.50698396	0.238606108	0.098407403	0.16967857	0.03865519	0.099894	0.20561411	0.145970323	1.206467013	0.35164733	0.270783451	0.329691591	0.573146243	0.052816932	0.062677063	0.018934758	0.021902588	0.038162543	0.148438668	0.01856579	0.095084169	0.151739747	0.263234873	0.035843517	0.033917115	0	0.284733646	0.061002157	0.07799917	0.011407226	0.003682174	0.004383266	0.830762499	10.13819823	3.40646964	8.529123415	1.650454874	1.670150332	3.174956076	5.014456037	2.887858739	0.285976491	0.123623329	0.243376219	6.611822251	1.00181236	1.040605945	0.319851036	2.249627871	12.64874468	0.11689837	0.571986658	0.074955524	0.432180967	0.591485768	0.856664672	0.032297037	4.786287222	37.87727662	12.77267963	0.185779525	0	0.231827548	8.390878961	63.92966378	138.6240337	43.78685859	28.71405129	10.75672023	153.2628739	1.332202368	1.586597612	0.047113457	6.235699793	66.60349425	14.4392937	55.20127911	0.013851954	7.707154449	1.571356769	0.060187	6.122549161	7.633402736	0.018094984	1.930914665	0.021817098	0.459448309	0.042707369	0.010025722	13.90444971	26.24844102	10.53841939	0.756789538	1.61767288	0.048020107	0.044277095	3.12742522	0.0348591	0.118322195	0.010111325	0.573220881	1.339132847	0.22507175	0.150812456	0.004519357	0	0.01416508	0	0.06076566	0	0.46226386	0.474412108	0.029091987	0.009443918	0	0.024082467	1.589962478	0.008805199	0.378420014	0.045409856	0	0.005172627	0.112562668	0.417726253	0.003691903	0.221348884	0	0.262531791	0.013913559	0	4.980746708	0	0.00420203	0	0.002341855	0.016296036	0.002756727	0.005035622	0.00681984	0.071716499	0	0.015970116	1.133532467	0.994293263	0.057363921	0.887321926	13.56021088	0.137488698	0.067758324	2.139319249	0.025772503	0.243777208	0.146974164	0.061258968	0.65616899	0.052226494	27.61383251	0.50092057	3.826740359	0.513744532	0.698457128	0.014547003	0.14215515	0.046382729	0.010480763	0.675231142	0.400524399	5.669462443	0.029922594	0.145802574	0.336839851	0.040107289	0.086905239	0.016576336	0.081196114	13.70021188	0.022429938	0.015123216	0.003936296	32.16498212	1.896019726	2.024671852	14.5988551	0	3.829772971	0	9.036931035	0	0.455999497	0.141209444	1.876621535	0.101590313	1.979961776	0.890414832	0.157281443	0.051542894	0.181164882	0.004068079	0.176884193	2.097283025	0.233724866	0.007754634	0.354441376	5.798244438	10.46603568	18.87459971	0.226732002	0.026821212	0.013589936	154.5746342	1.15499361	0.123662401	0	0.971496682	42.92557313	1.067894163	0.005291121	0.028144716	10.51489909	0.03079174	0.526505699	0.250105644	0.028144716	0.485434769	0.018491521	0	0.052582695	0.203785331	0.544701705	0.760826748	0	2.228262769	0.723946511	0.153914883	14.93422313	0.067834229	0.586099722	0.165890692	10.84102172	0	0	0.013429939	0	0.077685899	0.007888889	6.495903779	0.868547578	1.114564408	0.03235624	0.011491654	12.319388	0.222797373	0.008184606	0.043834105	0	0.046921641	0.099143336	8.676115357	0.014818506	0.008430679	0.592724914	0.942190431	0	0.260088602	0.079271769	0.00714775	0.001974266	0.004877435	0.061288821	3.405571375	0.284157263	0.617569343	0.076726706	0.01032805	0.00340992	0.395956964	0	0	0	0.004341503	0	0.029011456	0.31610116	0.176801914	0	15.89525581	0.995936606	1.507354026	10.00254892	0.449106916	10.82105117	0.14998767	0.430809815	2.666084684	1.044309169	0.422231477	1.662121167	1.498057327	4.379659554	0.122577643	0.031505583	0.196487085	0.23894219	0.079657999	0.645483766	0.022393992	1.08474981	0.228343136	2.807254239	0.061983569	15.23441174	0.065543392	0.020595212	0.173074087	0.003012255	1.618921793	0.006556389	0.256614965	1.056909334	0.0505514	0.015172477	2.576041673	0.223913344	0.036201687	3.703962356	0.012091593	0	0.079647749	1.000137521	0.369079231	2.10690081	1.822992031	0.118467422	0	0.020055761	0	0.309166859	0.008599293	0.145698923	0	0	0.004348483	0.21415864	0.289451986	0.168634923	1.572702817	0.001171811	0.402125216	0.0195918	0.005481375	19.15455928	6.316758146	8.438754334	6.264315697	14.60309011	0.548064405	2.537809128	5.327048272	0	0.0090651	20.26687797	0.170277393	0.418356413	0.507227948	0.003705118	3.316400742	0.041383567	0.433468572	0.044730638	0.297233316	6.454290045	0.029940912	0.182174441	0.758865208	0.9844182	0.01629287	0.024639808	0.551821662	0.842149659	0.224179432	0.192236573	1.314865953	0.018398751	1.188497659	4.401763148	0.317430695	15.62443232	0.996131968	0.913879246	0.20944333	0.036857353	26.4437388	0.433495386	3.965754999	0.012580555	0.644203669	1.45995461	0	0.013726769	0.043566177	0	0.417849491	1.392386815	0.078948312	0	0.002591109	0.005594016	0.012077659	0.06313487	0.17376229	0.072005417	0	0.618483043	0.09758276	0	0.696401768	0.503476626	0	0	0.019283143	0.099005019	1.395710274	0.01522206	0.04895618	0.244276199	3.209835142	0.574060917	0.002531953	2.700319612	14.69340483	0.008026336	0.194161766	0.087440666	0.008091402	0.074355363	0.846465323	0.409499023	0.059880157	0.05030184	0.160678557	0.169038523	1.393748068	0.395679609	0.016341297	0.0464788	0.525728038	0.055690464	0.366211274	0.031891635	0.011984435	0	1.084115601	0.061740138	0.329156727	0.254326919	446.1346249	8.453503132	0.678880865	0.032554109	0.202979229	0.080136781	1.620060046	0.047855655	0.329358066	0.157430728	0.925098167	0.370734829	10.63796592	0.120803826	0.073000598	0	0.856490692	1.08571115	5.361810565	0.48365996	0.980485696	0.424921628	0.31490369	0.115287876	0	0.055834495	0	6.157796975	2.920007599	0.72267659	0.943880191	0.100553225	0.096593442	0.664762003	0.063568771	0.810523285	0.034232855	0.252812011	1.351481363	0.242665176	121.0049673	7.736815997	0.30313252	0.345967691	0.050477488	2.186099725	0.114366167	0.188835828	0.431310324	0.291990922	0.781209373	2.501245138	0.005624035	1.810843647	0.490178269	7.57792498	0.193409706	0	0.056840757	0.550693646	0.228694109	0.046723268	0.044361433	0.023644418	0.022251356
TCGA-BA-4075	3.195147147	0	0.006154791	0.071919725	0.469870154	0.121452374	0.007164016	0.010488235	0.471604051	8.991167874	0.295714968	0.798750371	0.020451544	0.54715846	0.030450209	0.034033952	1.989443704	5.948242626	0	0.241205131	0.10632716	0.784625293	0.020093322	0.035938993	0.095761623	6.516272293	0	0.020331828	0	0	0	0	0.005923855	0	0.145848452	143.1940958	0.536791055	0.801543204	0.219040335	5.476236781	0.811294338	0.74810699	4.088253854	0.48963579	3.281909182	0.143724988	0.492286377	0.765778809	0.152117688	0.848452857	0	0.010568014	0.269252239	0.133590534	2.154446147	0.053850448	0.054698486	0.053028304	0.09516038	0.269949784	0.050705896	0	0.384346536	0.066795267	0.424226429	0	0.164561934	0.212113214	0	0	0	7.721787931	0.099832926	0.027602812	0.242014335	0.77793907	0.07416414	0.107380738	0.029552075	0.524453434	0.035064706	0	0	0	0.136507358	8.368234841	0.025054248	0	0.742782848	0.138454181	0.438113155	0.099738625	0.238219778	0.536399742	0.323939741	0.034741811	0.019399696	0	0.579541442	0.071426734	0.009814044	0.216487685	0.062116612	1.772230958	0.447212946	0.262611815	0.294609619	0.578892314	0	0.287891189	2382.879578	34.36992211	0.829082663	1.403008609	0.119559401	0.43276051	0.372342065	0.549227261	0.282233523	0.039657704	1.492876847	0.017121363	0.211317413	0.028880437	0.686714195	1.164354336	2.986166705	0	0	0.076966364	0.302408594	0.023510969	0.70808141	0.010154356	0.039654801	0.055954985	0.003018121	0.193070154	0.076661461	0.006073182	0.003380119	0.112016299	1.136733999	0.029771605	0.009490038	0	0	0	0.030897144	0.064281688	0.011369407	0.068175335	0.007047725	0	0	0	0.003469306	0	3.190378862	0.169871327	19.74273492	55.44144077	0.206876877	0	0.732190026	0.138934155	0	0.255165155	5.835778654	1.572585893	0.899292375	0.061648484	0.205104904	0.01748866	0.498198234	0.080506183	0.016313208	0.196604937	1407.460937	2016.474103	411.9756781	1.144668633	9.646436544	20.90046387	0.50829569	185.6948301	2.712425388	4.895912544	34.49622895	0.071721172	1.68651053	0.951509352	10.7644211	41.9854367	0.272674511	1.828984864	0.157538729	3.785955734	0.167839919	0.004171362	0.125371264	0.251085823	0.448998978	0.090806637	0.109699856	0.030414657	0.06165717	14.3007351	0.047949665	0.007808214	0.012234427	3.434559909	3074.62249	1376.996942	27.07290845	6.134188059	0.144723079	0.03167192	0.769835852	0.033776537	0.93719888	0.007969454	0.025929766	2.549914209	1.389341554	2.439597566	1.083253111	0	0.106056607	0.112262204	3.769494171	0.092464711	2.476820597	0.449685736	0.128178913	0.131823667	0.405976428	1.937352905	0.656077956	0.379538669	0.484824864	0.182487945	0.303323713	63.1459907	0.480622882	0.190282984	0.136988521	0.235059068	0.165962302	0	0.177903492	0.194057828	7.81504624	0.03469884	0.022842663	0.25545426	1.678231084	0.015167484	0.573891085	0.045173678	0.88818813	0.037056709	0.03618077	4.053184436	1.354038246	1.782726071	0.605447007	0.091718874	0.039335831	0.139866599	0.274409093	0.153279549	37.9103417	0.088165514	0.073944849	0.030482872	1.121484232	0.12429497	54.08348129	3135.84926	5.943294424	49.25901027	7.671752021	0.511610238	0.130160382	3.323885787	127.9890819	53.34346809	0.908561234	109.3386856	112.995888	391.593322	6.873142028	462.5771299	2.56508717	0.412435502	125.9787614	1.696224226	17.90971129	3.551263061	57.22143072	78.11993487	27.99101823	4.06566621	1.240031624	17.94062789	0.527748743	14.18201487	9.108760836	1.743520471	13.36965067	0.158781892	1.028757022	0.636973868	23.45903118	0.200248268	0	0.282790968	0.148908673	0.157746938	0.041328951	0.004329965	0.007883534	0.214758072	0.010077429	0	0.548611793	0	0.062961098	0	0.041019615	0.024640997	0.006601243	0.00600234	0.036730775	0.824286906	0.019290457	2.013461894	0.119237832	0.015211769	14.04443092	0.088025864	0.334903369	29.98731515	0.129155257	0.016092759	0.045845652	0	0.011844344	0.055003258	0.526211778	0.015872143	0.006049383	0.277308092	0.020418148	0.033522987	0.002563361	0.021523494	0.034381537	0.003377106	0.047479017	0.009343252	0.502252329	0.01522288	0.112066847	0	0.087263554	0.005109126	0	0.007639341	0.036138942	0	0.016672099	0.015963327	0.97835189	8.318190285	0.21430657	1.056533501	1.150393588	0.556322224	0.068403031	0.003287086	0.003495492	0.266936621	0.139243586	0.006692397	0.016739055	0.558217589	0	0.207093276	0.004200791	0	0.069673518	7.999282527	0	0.160308641	0.231110336	0.028853019	0.02616791	0.109622485	1.403991904	0.14890234	0	0.401698599	0.264636486	2.467540388	0	0	0.328588967	0.044184007	0.010573376	9.020885635	1.416990142	0.049360785	3.585084149	0.032247773	0.092811831	0.338738613	4.003187528	0.242233126	6.082928593	2.595726005	3.179767405	0.016018542	0.047363917	3.032549504	2.982804378	0	0.040913654	5.036221824	0.014365422	0.014853972	0.038081541	0.651253853	0.021514236	0.307261355	0.064041352	0	0	19.61822683	1.852455405	0.67381461	1.265652761	1.220367581	1.184446009	3.582225442	5.102290159	2.868119079	0.106086601	0.416271056	1.444191661	0.262188415	0.939204623	0.822636446	0.206172343	0.41334762	0.416802466	0.258277485	0.160520316	0.114281914	0.049413452	0.137734832	0.235881418	0.200949361	0.953304641	0.239339366	0.76516516	0.340401288	0.590198805	0.213802561	0.116843033	0.056477299	0.013065908	0.085371466	0.073792116	0.027688383	0.257350313	0.242757606	0.768453445	0.030546168	0.063228529	0.0117277	0.043553027	0.067149342	0.170013887	0.034024691	0.010982937	0.006537052	0.127073923	0.015523369	0.607723124	0	0	0.029098189	0	0.006537052	0.378624496	0.232633935	0.006584557	0.020164609	31.61075253	0.145138098	0.27097087	0.294206785	0.054616572	0.071862494	0	0.064787948	0.55893051	0.286462176	0.340819717	0.070326625	0.024083347	0.235720652	17.80848597	54.32222105	0.018069471	0.073924978	0.005319072	23.53391128	583.7171184	232.6568718	53.80017343	67.62761462	1.367004873	4.120705554	0.82310327	0.231823389	0.042158038	8.014829377	0.978984066	85.6322402	46.80174097	0.033053328	17.84942345	3.09672515	0.37270258	30.77020022	0.027811552	0	8.919170622	0.252163865	0.327170182	0.012738462	0.014952018	3.505604849	36.91898399	15.83203166	0.96334268	0.436377096	0.033053328	0.052826675	0.45418542	0.346584455	0.044115418	0.007539842	0.81688724	0.489298535	0.023149262	0.205637973	0	0	0.005281329	0.047256515	0.040277256	0.006326692	0.15798853	0.28809278	0.296476425	0	0	0.023943844	0.030662271	0	0.068824714	0.024626438	0.008723367	0.007714278	0.059954325	1.608920359	0.053224445	0.14352702	0	0.00889843	0	0.580345821	8.207994973	0.145803101	0	0	0	0.012151675	0	0.037549772	0	0.055098304	0	0.007939095	0.494017722	0.430829472	0	5.082956904	0.938744293	0.083882428	0.007773265	3.4484634	0	0.226215721	0.002810157	0.07105741	0.090258113	0.043812453	0.259334536	0.53296053	2.724837247	0.089828118	1.322550788	0.030372863	0.038867643	0.009432766	0.029028351	0.27991648	0.106191711	0.325917925	0.003187538	0.153199863	0.258636375	0.038703589	0.064803749	0	0.036327931	17.90182916	0	0.056385615	0.005870457	37.96007049	3.070227677	0.296560616	2.439594777	0	0.568545227	0.006104313	0.630372756	0	0.151124897	0.386090705	2.526951688	0.064932135	0.212741153	0.852027141	0.62249719	0.008541034	0.297201413	0.048535949	0.049462318	0.047935879	0.144980135	0.057824981	0.832547729	1.789097218	1.849411107	0.400771602	0.169070172	0	0.030401347	95.11064139	0.041012331	0.104240709	0	0.878095083	6.861037914	0.320124782	0	0.146909228	13.79342059	0	0.546740606	1.836302742	0.010493516	4.940617936	0.002377381	0	0.009802504	0.408119081	3.200534763	0.378223653	0	1.619333906	0.853691798	0.144974771	2.49660998	0	0.172517577	0.043659476	26.85074989	0.019180969	0	0	0	0.004777653	0.007843479	0.026873144	1.057718653	40.38163474	0.024127494	0	6.775887086	0.006645447	0.195299867	0.01376267	0	0.030615081	0.047954263	0.058180132	0	0.006286613	0.405332421	0.436429165	0.004696895	0.297212298	0.026271823	0.005329955	0.002944352	0.025459138	0.446864242	3.013476534	0.09140405	0.815120314	0.100124134	0	0.02034175	0.902049068	0	0	0	0.002158256	0.008834304	0.007211115	0.552702178	0.06591908	0	2.009583319	0.082516986	6.248659338	15.2750348	0.916833665	20.87997058	0.037281079	0.689927525	2.365712652	0.129787245	0.209900523	1.043127808	0.292079427	0.826665028	0.261154427	0.001678084	0.046268544	0.159084911	0.283290429	1.153448356	0.058445859	0.409738018	0.234472322	3.380671231	0.225964866	26.8389802	0.112411547	0	0.239412653	0	0.296505819	0	1.003983999	1.300396673	0.043080358	0	3.000824848	0.296832617	0	0.068044333	0.510934664	0.021768931	0.092961333	1.423534289	0.228892568	0.624127617	1.780003602	0.018458922	0	0.029910475	0	0.073187439	0	1.241659344	0.031720127	0.004334468	0.006485179	0.079847216	0.703968474	0.705812336	30.750717	0.008737997	0.074964472	0.043827809	0.013624558	4.629346276	2.983018142	42.44991026	0.166963843	1.363372553	0.406011118	2.741372615	8.002146794	0	0.020279069	52.94530483	0.0441645	0.061278096	0.37407481	0	1.810726723	0.044574137	0.222791364	0.066709742	0.423002642	7.741062244	0	0.255707034	0.182908378	0.473757487	0.356379878	0.022966854	0.218338431	0.179421881	0.052789505	0.432648883	0.054095064	0	0.010742332	0.729404316	0.123497027	0	0.214785124	0.929749481	0.141980278	0.027483897	4.81123482	0.199654466	0.67081942	0.459674113	0.616476948	0.629326875	0	0.040943268	0.043315403	0	0.131823667	1.421643567	0.050460347	0	0	0.004171362	0	5.366959466	0.033437823	0.143181885	0	0.634139298	0.058212635	0.004799107	3.108936428	0.070836585	0	0	0.038344293	0	0.008326058	0	0.21529053	0.018682316	1.630069051	1.258856097	0.007552137	1.571135813	29.98416702	0.047880812	0.203128535	0.043468672	0.002011207	0.014785472	0.534910762	0.274640085	0.01420733	0.045011065	0.858031783	0.738287778	0.042984098	0.295855465	0.012185425	0.003465845	0.109767391	0.01661097	0.017965624	0.007927015	0.095323606	0	0.013518502	0.03836547	0.114161179	0.042143829	410.5847003	0.874881387	2.844341971	0	0.387855223	0.239026504	3.062384532	0.035685143	0	0.011180324	2.033182762	0.110580246	11.26253472	0.027416061	0.257851402	0	0.922672126	0.244274721	5.94748737	0.029242456	1.397017474	2.480535963	0.852942909	0.021492049	0.00595092	0.011354953	0	23.17747433	0.953533944	0.513002132	0.549871327	0.099974425	0.032012478	0.048193215	0.076455071	1.197339832	0.030632224	0.150814071	0.354459326	0.69649167	76.27627383	11.11751529	1.849928433	0.177362752	0.075280397	0.697067271	0.037902619	0.281623288	0.013494576	5.431352457	0.209787328	0.281047842	0.002795831	0.405875061	0.322405218	15.25794742	0	0.002251283	0.08030876	1.217262656	0.03187538	0.067001425	0.025888352	0.007836106	0.059732838
TCGA-BA-4076	1.692455106	0.004013678	0.012593418	0.028299253	8.765787516	0.011295713	0	0	0.012214642	4.308585132	0.047768463	0.160957344	0	0.282963139	0.012460934	0.023212474	1.375988644	10.7169168	0	18.13736478	0.062159351	0.498657703	0.047965483	0.018383839	0.012246213	0.427823555	0.055813239	0.187205772	0	0	0	0.100253875	0.006060448	0	0.364739084	12.02564644	1.809025475	1.503379687	0.256103993	8.92251355	0.933751418	1.038698693	10.37129266	0.375694403	6.603248217	0.343091038	1.343033536	1.622832189	0.466875709	0.813765549	0.674376024	0	0.330552828	0.683354403	2.712767539	0.055092138	0	0.108502073	0.1460319	0.276174318	0.051875079	0	0.305829102	0.06833544	0.379757256	0	0.107748111	0.217004146	0.023584798	0	0	4.007164125	0	0	0.110042103	1.034639947	0.037937113	0	0.03023349	0.084717844	0.023915488	0	0	0	0.636205933	69.27155669	0.087148636	0.029612024	0.518120471	0.045326936	0.271142541	0.123520181	0.100846625	0.772340305	0.497113773	0.020310224	0.044655787	0	1.391413164	0.033726323	0.04518152	0.05211282	0.063548904	0	0.211165309	0.019190511	0.043057538	2.87659663	0	0.638147074	5944.841334	18.12255877	0.192772671	3.087005726	0.122316216	0.539588344	0.327315545	1.154999009	0.011549652	0	0.850364713	0.01401292	0.613979588	0	0.916694344	0.083756402	4.043980693	0	0	0.003028502	5.600873217	0.043295559	9.680730918	0.012119912	0.187242307	0.019081734	0.003087713	0.065282691	0.033181555	0.003106609	0.027664465	0.005209054	0.116294495	0.00761452	0.048544302	0	0	0	0	0.341972296	0.046526257	0.029367297	0.014420465	0.002010434	0.005393538	0	0.007098604	0	3.611342875	5.584922107	16.28428162	21.9332751	0.100253875	0	3.211963196	0.11462719	0	0.311250473	3.093026176	0.027501654	0.376011594	0.054059985	0.599526394	0.118737259	0.269200219	0.157237508	0.01668936	0.669241904	2358.08855	4905.673551	4924.542017	79.68348674	107.1700138	126.0951365	2.402832707	4585.810872	76.32223401	0.039400614	432.504764	1.268338025	28.2833682	0.052904857	18.61534345	14.00562012	0	0.105417342	0	0	0.009539444	0	0.029150475	0.068500104	0.224074171	0.081287909	0.22154361	0.037339155	0.15769717	1.386868231	0.006131912	0.407401096	0.010013224	1.01602537	15597.00312	88.77044154	3.545236331	2.267058784	0.029612024	0	0.018604413	0	0.081327543	0	0.003789665	0.64523955	1.062831569	0.620086981	1.346926776	0.939361407	1.443077573	0.007920742	0.022078692	1.797338694	0.422321904	0.122202015	0.158265749	0.04904119	0.055378331	0.203759541	0.00789654	0.141196406	0.090182548	3.628121206	1.442065011	112.6339465	0.0806074	0.008463937	0.006093357	0.060119772	0.363833744	0	2.418074556	0	209.3169944	0	0.241483514	0.151748451	1.396605561	0.51206819	2.739911693	0	1.321699024	0.067073604	0	0.518330406	7.70122169	2.971539989	0.032600394	0.2203053	0.684128304	0.007154583	0.025521496	0.078406944	8.601076296	0.011274806	0.006304157	0.135138248	0.318436452	0.483211718	2200.773276	3053.864032	1756.348376	178.1979093	302.6089918	230.9860556	88.96676809	14.95407219	24.25760571	273.9486495	355.6250794	131.8184981	187.9044678	132.8049679	1063.484712	129.3045314	189.3706136	62.52239341	71.50659327	232.238186	55.72506235	7.052162534	40.89491279	27.52530181	41.50794648	26.16499468	11.11988141	106.2324928	176.6058413	5.102486172	79.78361973	131.4978526	26.08738994	0.020305388	3.835166866	0.106249123	43.22440398	11.61880711	0.055330426	0.827752623	0.007254392	2.017303579	0.184983393	0	0	0.070307197	0.041239183	0	0.473792386	0	0.038647717	0	0.159026969	0.207975671	0	0.012281485	0.112733152	0.623303827	0.039470517	3.081723014	0	0	301.5133022	0	1.401650229	33.15553725	0.009438095	0.021951771	0.073704347	0.009778623	0.006058726	0.025009569	0.226815504	0	0.00618887	0.051582236	0	0.057159939	0.006556168	0.022019786	0.005024902	0.024184833	0.043716415	0.004779345	0.130171109	0	0.0176386	0	0.113623602	0.002613466	0.011168495	0.031261961	0	0	0	0.008165706	1.302440472	29.27549724	0	0.243201415	6.380985329	2.366465659	1.732011827	0	0	0.234078581	0	0.006846711	0	1.843060074	0	1.416173372	0.030083572	0	0	4.341716927	0.015311065	0.120845831	0.560258354	0.050602826	0.010708517	0.081839316	2.385615442	0.025389291	0	0.147945965	0.058015394	1.176158256	0	0.01024539	0.210103507	0.195878831	0	6.393453242	0.088394102	0.666586162	1.692233995	0.045363101	0.047475949	0.425310491	1.325012605	4.464864515	1.256850208	2.894526333	0.646920683	0.172072946	0.109026089	7.777435814	1.303490427	0.02562579	0.004406005	4.189535197	0.020995231	0	0.019479815	0.079662782	0.022010314	0.024948113	0.06005819	0	0.03034969	0.25885311	0	0	0.073570246	0	0.031338546	0.021557793	0.031492847	0.07098998	0.024118391	0.027183159	0.017908994	0.003944617	0.047296263	0	0	0.012623243	0.016722084	0.064590259	0.032844323	0.033404869	0	0	0.01206602	0	0	0.345681998	0.032617018	0.025796319	1.103510587	0	0	0.034667736	0	0.009704441	0.012582271	0	0.00537315	1.203891019	1.666343963	0	0	0	0	0.294735207	0.009154426	0	0.011236183	0.066877846	0.016250501	0.015881309	7.383989138	0	0.072596407	0.05358445	0	0	0.677871014	0	0	0.061888701	0.54942281	0.008734395	0.100806891	0.020455675	0.047893652	0	0	0.082852296	0.008168834	0	2.707385064	0.071948225	0.114980433	0.519412767	11.08622166	76.44655527	0.129402834	0.09625579	10.04541437	1.127414315	2661.593337	1060.641975	31.86943447	199.2564966	0.109688269	332.8402719	0.667858522	0.474337602	0	0.905727174	240.7494077	0.322795721	35.19998728	0	14.00548489	0.17125026	0.255528478	31.43237178	0.028452835	0.034510614	0.102856376	0.066575043	0.435759881	0.091225307	0.021415497	3.669307694	39.27282766	1.51109864	1.492912552	0.720680312	0.02254365	0.033777974	0.500401011	0.099281292	0	0.015427393	1.535398298	0.592524259	0.035524561	0.29584631	0	0	0	0.024173081	0.075544284	0.006472574	0.269385747	1.018571759	1.035701608	0	0	0.015309965	0.083651427	0.008956378	0.021123505	0	0.035698045	0	0	0.193975308	0.001877645	0.083207341	0	0.018207222	0.007076222	1.693583375	12.91847639	0.069610355	0.012822527	0	0	0.006215935	0.002103044	0.145979276	0	0.099474296	0	0.036549698	1.726570089	0.369011378	0.030633128	0.313802779	0.54879427	0.009535178	0.015905004	2.389024801	0.023593498	0.194237429	0.160997413	0.155776844	0.748434291	0.02988179	4.096452836	0.251653661	1.716185794	0.281104002	0.371189699	0.013317088	0.697674953	0.009650267	0.294692468	0.13620076	0.04074011	0	0.032610366	0.075838241	0.015265387	0.014398553	0.233992947	0.012645704	0.086719699	2.491121195	0	0.161520132	0	54.05005693	0.609769383	0.372353007	3.996887454	0.028968284	0.842396623	0.006245067	0.247644659	0	0.077304777	0.107725427	0.591583168	0.120205487	0.165411388	4.326954775	0	0.026213923	0.027641302	0.04344821	0.205784826	0.600754578	0.744771335	0.059158317	0	0.664442282	85.37022465	29.12168738	0.109243334	0.040922567	0.098490759	20.15982304	0.071927998	0.24610224	0	0.089834231	50.76945813	0.040938282	0.040364743	0.171767632	31.79744668	0.004270965	0.535545399	1.232860408	0.032206431	0.288346202	0.011188116	0.070365206	0.030085594	23.25728376	3.155607261	0.038694478	0	1.483802507	0	0	8.442227512	0.103498337	0.08236457	0.253108363	4.527909506	0	0	0.01024539	0	0.002443908	0.004012167	0.04811238	0.47048159	39.87791948	0.024683829	0	11.99044256	0.006798679	0.108226687	0.02464002	0	0.161079468	0.102208329	0.09523465	0.05275525	0	0.449970423	0.072264666	0	0.030921911	0	0.016358561	0	0.040929709	0	0.747713016	0.102012715	0.377560148	0.058533033	0.015758062	0.036418888	0.038055613	0	0	0.003914921	0	0.018076013	0	0.016630778	0.065455549	0	15.4574766	0.90047651	12.23259759	17.105989	0.797558838	34.73269615	0.20977391	2.024866902	3.01803698	0.758742255	0.751591519	0.481952427	0.602870813	0.971019166	1.015269399	0.058370428	0.04733541	0.097651866	0.247751555	3.739765745	0	0.209592903	0.062825403	0.245612369	0.010507963	21.76524044	0.005000154	0	0.065060344	0	0.260008017	0	1.545785796	1.169123027	0	0	0.664844712	0.063266046	0.055234864	0.265796263	0.65800702	0	0.266821931	0.219524599	0.133811657	1.321073435	3.475872937	0.016186757	0	0	0	0.082362504	0.026240809	0.005774044	0.032451533	0.004434413	0.01326943	0.029704852	22.17674496	0.277215025	0.708066112	0.008939479	0.117989249	0.179353585	0.008363229	0.522565132	3.534216201	0.147098691	1.304395644	0.597775441	0.371649501	1.513892832	6.655343325	0	0.048408888	8.297095324	8.997035021	0.01709756	0.297655767	0	0.403085638	0.003507841	0.814564197	0.027299177	0.343833763	1.211038835	0.006526066	0.343354145	0.070172213	2.226338942	0.364597328	0	0.524067199	0.200246195	0.2880359	1.19455409	0.172944982	0	0.054950148	1.193956813	0	1.344766234	0	0.545852065	0.029050815	0.046862707	3.893070877	0.009726577	1.612775048	0.014396122	0.229342454	0.725242771	0	0	0.005539272	0	0.012260298	0.223338516	0	0.005319525	0	0	0	0.192656543	0	0.029296678	0	0.029489153	0	0	6.102601276	0	0	0.017120442	0	0.043159225	0.110734537	0	0.040220428	0.03822619	0.429227756	2.771685459	0	4.113864566	14.3736842	0.012246213	0.486369206	3.348029332	0	0.045379193	0.187626788	0.240305658	0.016611342	0.023024468	0	0.402218623	0.085856402	1.728879786	0.015582998	0.290752354	0.032085263	0	0.029407803	0.048658784	0.08533139	0.018311472	0.038724598	0	0.122633198	0	520.1772915	2.295011558	2.232824988	0.012417389	0.387120424	0.244538006	2.990588392	0	0.273108335	0.068628725	1.129177673	0.174046183	20.17750724	0.056096449	8.35943289	0	0.321924193	0.524805197	3.287002649	0.139611414	3.380678822	0.018523595	2.833333425	0.051304435	0.006088137	0.06970066	0.007590124	3.178042996	0.140796794	1.097811627	7.830700546	0.204559295	1.039832368	0.190174347	0.071960543	0.348981429	0.083569456	0.052783955	0.024886544	0.230531354	66.36327484	36.55935791	0.746251383	0.272178605	0.600084728	0.572431029	0.006462764	0.472322937	0	4.362044942	0.544226739	0.148120627	0.002860297	0.207616888	0.316415584	1.910309527	0.501662527	0.002303193	0.050209212	0.585155269	0.016305183	0.005483708	0.017656859	0.008016792	0.006790018
TCGA-BA-4077	2.99828878	0.039870497	0.012509869	0.219269739	0.2598245	0.084155793	0.00728058	0	0.048534421	11.4982548	0.142354646	0.713353111	0.187058755	1.64985174	0.129971761	0.195997025	2.537945416	4.185682572	0.005035475	0.073538916	0.216114366	0.060408465	0.211009302	0.020544608	0.016219956	0.579100723	0	0	0	0.009613803	0	0	0.036121446	0	0.123517931	3.359212786	0.481345634	0.475174536	0.159003062	1.906644019	0.721432872	1.846392483	2.904963123	0.622003169	6.170320409	0.194751337	1.834419581	1.612065692	0.515309194	1.02393117	0.309185517	0	1.203985978	0.20364623	1.93686593	0.328359812	0.277942361	0.053891114	0.145063068	0.274342071	0.051530919	0	0.434000162	0.067882077	0.646693371	0	0.140481164	0.323346685	0.070284982	0	0	2.37571067	0	0	0.355264132	1.106835418	0	0.041972271	0.096105311	4.432205095	0.059392058	0.19430466	0.020602342	0.147847874	1.186898841	6.460067271	0.147679016	0.264740099	0.729134334	0.534686354	1.868915308	0.224062149	0.592717288	0.262468735	0.630986764	0.126096737	0.064074867	0.040437628	3.025601127	0.111675233	0.144619032	0.82827333	0.42610925	4.002369995	1.720067726	0.209695128	0.14970157	8.544521701	0.019942757	0.422608906	2195.207784	7.379630249	0.49788373	3.177206717	1.411324091	0.398570427	0.711953256	0.310090891	0.022946054	0.100757411	0.644657076	0.013919953	0.369379817	0	1.54878789	0.776540141	3.169299638	0.003532812	0.046506825	0.009025231	7.0367746	0.06690183	4.677415796	0.142754122	0.02790001	0.037910277	0.006134456	0.269375181	0.068919324	0	0.013740464	0.036221465	0.487763576	0	0.186459329	0.004902594	0	0	0.007849966	0.04246294	0.05777198	0.010939673	0	0.001997096	0.026788778	0	0.007051509	0.006626786	2.13477427	0.117705861	42.59814106	23.3033305	0.752448347	0.036203774	3.632524908	0.614880229	0.042133703	6.044078164	9.113833421	3.148537516	2.709984949	0.808503358	1.354873756	0.093713309	1.244367602	0.055783691	0.0547095	0.973589659	3164.135169	3454.438753	1336.85855	1522.998075	364.2881995	171.3039949	64.99825869	276.870727	269.3957367	40.85644839	103.232195	14.26524818	113.9567479	0.010510773	12.95725101	89.72363175	0.009896826	0.130897453	0	0.076480473	0	0.029674631	0.214282388	0.450802417	0.022258758	0.057677581	0.388024864	0.043273338	0.6955302	1.115716403	0.030456152	0.841137518	0.29094368	11.94320187	6758.406366	39.89961592	13.7444744	17.99567302	0.117662266	0	0.080084265	0	0.131811974	0.02429737	0.003764523	0.627174721	0.960378496	2.386895702	2.235630101	0.037702195	0.010778223	0.023604578	15.71808663	1.510735307	1.75674024	0.399877155	0.184167025	0.164415932	0.701389352	0.239209125	0.031376604	0.035064914	0.42552515	26.62546654	0.126930184	140.4129206	0.048043572	0.142932328	1.809826567	0.260600353	0.662603205	0	2.699057591	0.017149156	61.53418508	0.458424413	0.077381103	0.184239847	12.04058333	0.00513809	4.631522243	0.058151004	2.724330499	0.014484481	0	2.025240301	13.86287811	4.233019565	0.03238411	0.518740645	2.23864787	0.028428467	0.121690445	3.037583706	133.1103044	0.078400029	0.006262332	0.382072497	1.151805058	3.031616239	648.3912015	2904.87553	841.0498777	90.99315294	340.8090025	190.2879119	223.1973983	8.241180847	4.85718245	189.9752101	214.648675	315.0553439	148.8444145	611.2297895	12.17564145	58.5038605	56.12047422	207.847174	15.77308494	64.41087615	90.8288112	33.65132931	172.3852592	100.8080657	28.98067971	28.25545558	82.02924537	14.91752903	4.956063689	12.24403592	45.02368913	3.646495932	12.08146022	0.181536068	3.168168719	0.351814085	32.8939482	76.89636907	0.036642228	0.295375308	0.281044269	5.441756106	0.425264214	0	0	1.196022869	0.983174061	0.008529685	0.716834729	0	0.524681283	0	0.098732452	0.281721654	0	0.006100002	0.079322876	0.291373453	0.261391026	3.343237457	0.053856854	0.18551131	206.9463727	0.022364528	0.572411024	56.42293167	0	0.098127604	0.845304652	0	1.516669619	0.04347638	0.610782078	0	0.190582132	0.051240019	0	0.037853812	0.039076029	0.016405273	0.004991564	0.06177698	0.019300615	0.094952737	0.129307503	0	0.030662762	0	0.366826783	0	0.0055472	0.015527279	0	0	0	0.008111531	12.85063311	20.19494015	1.326120421	1.127410306	2.648395128	2.841748301	0.312821998	0.030065122	0.010657099	0.116262806	0.011792432	0	0	0.945500352	0.002585037	4.619105486	0	0	0.055072234	6.470457015	0.03041897	0.051447469	0.347200129	0.234579834	0.037231154	0.102373197	2.047199357	0.025220849	0	0.342917013	5.465292194	2.982630263	0.01034141	0.010177418	0.417419197	0.029935276	0.247144486	8.359018129	14.68144096	0.672196555	1.710628329	1.94176877	0.09432195	0.59461389	1.649550897	2.387892094	9.159122839	4.531465773	0.651809172	1.106983963	0.096269127	13.74889442	0.662477593	0.521843464	0.100665795	4.523630652	0.181446685	0.030191316	0.067727024	0.093522317	0.072880963	0.10408691	0.151861158	0	0.075370847	0.112888878	0.02241186	0	0.365410764	0.015900306	0.093391902	0.042829541	0.242450312	0.070519005	0.03593757	0.027002815	0.008895089	0.011755342	0.136001919	0	0.00566289	0.025078991	0.008305572	0.0408302	0.013982752	0.016591624	0.016739149	0	0.071915816	0.017018247	0.012831995	0.028615717	0.086401664	0.06406294	0.330925123	0.034307572	0.023748831	0.769109446	0	0	0.02499759	0.009379631	0.096075036	0.497596395	1.273299071	0	0.006425731	0	0	0.220135203	0.100030608	0	0.680859911	0.013286831	0.032285378	0.070991758	35.50223708	0.077769429	1.929070223	0.218830129	0.091950251	0.013286831	1.907892308	0	0	0.030739054	11.99194949	0.008676447	0.37551787	69.87454949	1.046669952	0.182579378	0.006814417	7.324933298	0.202865976	0.181951958	0.651981388	0.345442648	0.126455209	2.22357113	31.92705843	53.60012609	0.575388885	0.129766188	6.156997903	3.907327425	1104.947087	744.0194477	45.55206076	165.4814888	1.457347424	111.6266482	0.40382555	2.940879653	0.028562654	0.429953844	9.687964149	108.7899433	10.99103991	0.012596674	3.702883239	0.113409413	3.63298772	26.65887378	0.197848472	0.061706983	0.328416387	0.049600018	0.257211944	0.012945726	0.079015555	12.17884487	27.31542243	5.535208263	2.131823989	0.60502972	0.151160088	0.154347839	2.538664483	7.157184505	0.044833209	0.08428773	2.50984232	0.050740795	0.058814796	0.561644119	0	0.023743507	0	0.096050829	1.514506088	0	0.077846847	0.59417172	0.448276086	0	0	0.121667143	5.733655103	0.008896958	0.013988909	0	0	0.003919898	0.353392997	0.732215921	0.216361789	0.617483793	0.022761105	0.045216071	0	10.86757803	15.5774077	0.217323962	0.009553093	0	0	0.006174696	0	0.549514583	0	0.876153857	0	0.00806827	0.626844191	0.936772657	0.108678201	3.322054055	2.643993778	0.60620273	0.244891997	6.40205372	0.257806662	0.718426319	0.379832072	0.220079446	1.168308254	0.667879716	16.07680041	1.351765837	2.390327977	0.639027824	0.359211546	0.105829896	0.836682848	0.051126633	0.093040558	0.728523121	1.645772842	0.056780718	0.071266836	0.758373344	0.217352253	0.089393922	1.971870645	0.025123616	0.184595072	10.72784943	0	0.068763662	0.023863896	124.2646504	5.275432893	0.109594866	4.660361316	0.028776098	0.863373166	0.006203634	1.688699092	0	0.084471097	0.169433663	1.580801033	0.047134736	0.25079503	3.323146431	1.311093822	0.034720013	0.19220543	0.030828541	0.030160264	0.170505411	1.031373504	0.446620366	0.201450931	2.083881294	10.63311095	20.25744074	0.108518572	0.243906425	0	3.203146989	1.577871828	1.00232496	0.04412335	0.059492157	21.41768691	0.187066736	3.544570196	2.111522237	11.10668029	0.00424263	0.289640298	0.204113523	0.095978283	5.773594725	0.504957158	1.607662645	0.109581979	0.291214108	4.152664149	0.461253166	0	0.457928819	0	0	5.969171454	0	0.28051931	0.295798993	7.593805823	0	0	0	0.005025915	0.003641542	0.003985549	0.027310391	0.179154756	7.812868314	0.153250419	0	0.501511298	0.03376787	0.289446418	0.073429646	0.017900443	0.760051322	0.134019916	0.189205654	0.044918787	0	1.511861519	0.207664428	0	0.097269749	0.013349643	0.016250032	0	0.166328858	0.485098816	0.048440374	0	2.106832198	0.029072351	0.140881649	0.087859086	0.075606275	0.195580619	0	0	0.006580118	0.053868269	0.007328446	0.198245316	0.017733079	0	31.13847827	2.562376669	10.88137585	10.32857456	3.648894088	19.54318495	0.435708212	3.650378682	1.7090129	0.22611254	0.304736804	3.362683707	1.13525137	1.223871954	0.477726494	0.119377128	1.763301304	0.187541077	0.357552951	2.917319106	0.093337855	1.127164623	0.947475949	0.313692276	0.125258992	4.387533094	0.16391038	0.09364425	0.558848243	0.004565468	0.645707558	0.003312357	3.434739176	1.14420356	0.065671962	0.390930004	2.57698708	0.17596968	0	0.056578472	0.488703961	0	0.368710577	5.340011231	0.10523142	0.614841032	8.20088871	0.010719579	0.051095797	0.124121658	0.017517955	0.256604977	0	0.361351414	0.290126135	0.008809987	0.009886047	0.088523335	5.649138624	0.146757202	14.7902771	0.158067044	0.117206463	1.180334404	0.002769248	0.759522677	3.687869942	29.98955208	1.156912303	0.179942293	1.17270159	2.487135018	23.76810278	0	0.164872199	8.43499889	18.17765127	0.016984128	0.232320789	0	1.448296597	0.003484569	1.822466014	0.122031287	0.400441022	2.416561339	0	0.016241724	1.405751045	1.248636788	0.131701254	0.046681084	0.583174965	0.193392193	5.740381986	5.668272246	0.041231424	0	0.016375676	2.372071284	0	22.95223791	0.006063329	1.621323392	0.267593113	0.744828834	3.307529316	0.241551185	4.056318249	3.227171672	0.032545844	1.543781207	0	0.041609446	0.038517655	0	0.669842688	0.075755981	0.017093792	0	0	0.004239233	0	0.007974099	0.016990941	0.138235984	0.018701287	1.581849552	0	0.002438596	0.048608018	0.04319349	0	0	0	0.021436445	0	0.023071033	0.095127596	0.028479437	1.195262227	0.097309874	0.011512525	12.5105373	3.564998645	0.060824836	1.155149663	1.085465959	0.004087861	0.105182302	1.049951931	0.154244275	0.01031321	0.007623905	0.015711579	0.344650128	2.223697219	17.0564441	0.068110302	0.464935214	0.063744794	0.027009989	0.113199215	0.418911681	0.121093241	0.206153183	0.008243075	0.038989705	0.278444804	0.321221555	342.1843517	11.7180978	3.206908416	0.012335008	2.422678342	0.546560204	18.12762355	0.181328835	0.278531	1.988391299	2.272890603	0.881746614	12.90129195	0.167172849	5.287522893	0	0.414640922	3.642171216	5.866008612	0.108966926	3.389453344	0.515219653	7.362713861	0.029122321	0	0.32311178	0.022619304	149.1739577	0.629382121	2.08539626	1.67645445	1.339287023	2.0577341	4.904732319	1.333315751	5.190685796	0.062261268	1.847281892	0.20483476	0.68700576	17.94088532	20.85397218	1.815199611	0.31953157	1.504603571	2.442899485	0.808905788	3.228022824	0.031999667	2.115489192	1.005089139	2.094551822	0.008523963	0.158645752	0.453377539	2.508064092	1.626914931	0.013727476	0.095218019	0.804839709	0.051830426	0.128012188	0.008769858	0.043799828	0.006744971
TCGA-BA-5151	7.282360835	0.002039151	0.012796183	0.347934216	1.012803422	0.043040934	0.007447211	0	0.006205654	6.358461069	0.064716765	0.591292126	0.021259997	0.056253731	0.012661565	0	2.066266263	2.972267391	0.002575361	0.050148002	0.055265145	0.043253725	0.060922208	0.050202053	0.018665081	0.033439374	0.014177969	0.010567774	0.003798691	0	0	0	0.018474079	0.00472599	0.029480474	16.39035779	0.27900525	0.138871391	0.357812774	2.345608754	0.079065464	0.499937008	4.267139112	0.222683641	2.018555812	0.099604308	0.625467998	0.511746544	0.105420618	0.385871652	0.263551545	0	0.167937496	0.173589239	1.851986664	0.083968748	0.113721454	0.082686783	0	0.168372568	0.052710309	0.069435696	0.199769911	0	0.275622609	0.32824147	0.047898787	0.110249043	0.083875862	0.019239731	0	1.221504803	0.038917252	0	0.069883668	0.426809211	0.019273965	0	0.036864328	0.272592585	0.006075137	0.009937586	0.042147737	0	3.752559689	98.36598435	0.226588425	0	2.395404945	0.187105489	0.416073538	0.390169143	0.333028594	0.154889922	0.084186284	0.087708247	0.063020529	0.036192735	1.732046098	0.074250246	0.122423944	0.218426496	0.080715116	0.477630108	0.118010882	0.068248226	0.26979659	5.487624261	0.040798375	0.224453684	3535.358976	34.94156093	0.146907349	1.964605418	0.014340647	1.412865458	0.262341217	0.245820662	0	0.02061269	0.764576103	0.014238539	0.333899658	0	3.804072819	0.085104947	9.934128631	0.001806834	0.009514246	0.001538632	0.051490468	0.063544942	0.292755906	0.00527788	0.240992274	0.006462988	0.001568714	0.093547659	0.041378488	0.022096395	0.025474583	0.060868623	0.085342782	0	0.069056266	0.0066864	0.005701036	0	0.004014814	0.317408084	0.023637684	0.003730017	0	0.002042804	0	0	0.014425795	0	1.625410963	0.967211712	23.03392517	5.691541289	0.379175491	0.037032371	4.864211295	0.10599023	0	0.114772447	2.154727418	1.634750488	0.012193586	0.183101313	0.799547764	0.030575438	3.326180231	0.026628193	0.156862166	1.452932998	3902.080374	6046.957521	4301.325167	15.55445393	495.1232244	218.5995528	4.545964919	4261.045823	313.4167939	0.685599301	102.8027819	0.079881774	56.53881515	0.005375667	10.74137065	40.51790733	0	0.111577756	0	0.015044401	0.038772147	0.010840641	0.011847928	0.300162983	0.105302899	0.005899765	0.650155069	0.003161695	0.022433071	2.729080478	0.006230641	0.008116874	0.001271806	23.31736484	12843.69222	233.3588995	25.54143153	6.931622191	0.105310805	0.065847833	0.431640397	0	1.289571839	0.004142244	0.015402728	7.021568917	1.66545582	3.79092645	50.59105327	0.048206357	0.3803592	0.19416457	0.022434177	1.502796997	5.095819295	0.595283502	0.110272426	0.39864634	0.467744095	0.771695411	0.236698571	0.017933723	0.610897061	10.12374874	0.120561293	2.319587654	0.016381049	0.004300107	0.012382931	0.044427454	0.067776822	0	4.517723454	0	503.6743378	0.032463442	0.051448882	0.102794482	57.6034191	0.173437633	1.88331202	0.001565313	0.16787243	0.01185279	0.065819253	1.667807146	11.16295501	2.04515648	0.066250572	0.957590787	1.676522118	0.021809333	0.259324121	0.052091503	35.51313477	0	0	0.015843932	0.086448272	0.116287535	2973.81213	6012.943967	1844.363291	186.4062654	1868.36943	5.280948209	132.4416747	5.594790659	39.17414078	292.7090535	1655.121838	904.7648563	367.2216005	481.7531743	1020.892548	166.8155033	183.0114662	10.69325879	25.76962838	350.1553452	19.32561705	32.74249873	164.3033404	139.1601189	31.26525663	23.65343665	71.59490543	123.4608933	231.2621153	0.868332175	11.51822444	95.21559713	69.77652159	0.051580802	2.365695442	0.205123656	49.95917763	1.799132725	0	0.020414566	0.003685597	0.159427627	0.0590737	0.00450113	0.012292758	0.375055794	0.005237896	0.004362452	0.529562905	0	0.229074863	0	0.112213493	0.07684518	0.006862191	0.006239613	0.009545687	0.065196715	0.010026506	2.484472048	0.013772369	0.023719639	3.103671663	0.091505542	1.060251118	0.045403461	0.086310506	0.072491939	0.129357261	0.031464211	0.027703244	0.025412243	1.94508945	0.008249786	0.006288516	0.074251397	0.021225281	0.025168113	0.019985182	0.013983951	0.01531742	0.010531812	0.083904981	0.002428148	0.088758097	0.002637441	0.085132328	0	0.03092492	0.001327773	0.019859555	0.023823978	0.006261253	0.005481765	0.008665575	0.014520065	0.00851068	3.206034188	0.388624099	0.240252787	0.101689528	0.292961565	0.118511691	0.017085124	0.012717843	0.109013407	0.006031163	0.020870845	0.008700376	8.620734682	0.005288402	0.671332777	0.067686157	0.010598795	0.052308912	8.941273352	0.007778792	0.070166598	0.18801874	0.383489392	0.013601166	0.170933822	0.590142397	0.00322476	0.00904171	0.091867119	0.761430893	0.145743335	0	0.003470116	0.054192687	0.045930609	0	5.497305342	1.378695827	0.194985696	0.776417324	0.035617691	0.245221777	1.664609864	0.813053327	0.423877885	1.246064158	1.848552956	0.11738154	0.262265187	0.043081693	10.13382835	2.587351721	0	0.690568772	1.908153933	0.017066617	0	0.044535275	0.091983428	0.026092147	0.195193442	0.011095486	0	0.007709586	0.028868142	0.022924801	0	0	0	0	0.013690557	0.031999907	0.348642716	0.036760074	0.036827772	0	0.032065032	0.294670013	1.8813419	0	0.003206622	0	0.014915958	0.007151388	0.475197992	0.004280565	0.00657457	0.006130146	0	0.026251363	0.091470769	1.077120785	0.03931749	0.116359037	0.076034336	0.002429237	0.120355206	0	0	0.009588641	0	0.013649154	0.130454112	0.182341755	0	0.003286398	0	0.016978007	0.024769079	0	0	0.014271368	0.078147828	0	0.052445285	62.17024655	0.053032894	0.175192511	0.042347824	0.062703146	0.003397732	0.073798423	0.100762498	0.003422423	0.00524043	36.88451984	0.008875025	0.038411236	0.246451038	0.016221593	0.009337904	0	0.552823264	0.020750898	0.241951187	2.198696832	0.261965493	0.006258842	2.598038852	10.60733483	107.4074472	0.216013245	0.006986113	1.108631795	8.986333456	2848.825225	2592.542901	98.45989089	597.9364252	0	1164.380252	1.489994988	9.901258523	0	0.309484815	2.124414259	0.028699387	121.2330907	0.019327462	4.857691792	0.299679629	0.060853756	13.81157963	0.014455474	0.270010222	0.130640558	0.114154235	0.821381499	0.033105038	0.001554307	3.414958763	18.08654347	5.03812489	0.269614096	2.742824214	0.105943123	0.030889644	0.081716443	0.0432342	0.004585931	0.050946306	0.182672213	0.051902101	0	0.273888812	0	0	0.005490101	0.061405717	0.21458079	0.003288394	0.007465175	1.660358662	0	0.002440182	0.902664043	0.032668582	0.148746993	0.004550291	0.221790637	0.009599972	0	0.006014419	0	0.211176927	0.011447259	0.166607413	0	0.023125467	0.021570465	5.108159541	6.267979009	0.030313345	0	0	0.001815312	0	0.005342261	0.023420472	0.005286466	0.106129707	0	0.008252928	3.180721914	1.093612206	0.160078352	1.740038676	2.21658043	0.096887017	0.177771956	1.672427712	0.159822479	0.589994796	1.838922379	0.253255961	0.498759435	0.108800431	10.98832844	0.999145511	3.888990399	0.249926251	0.631449136	0.058636515	1.263546005	0.0441254	0.519953058	0.775359581	0.676135614	0.121000542	0.170647409	0.131000805	0.118918986	0.043891144	0.610251747	0.027840172	0.100703949	0.169691413	0.010432072	0.117229096	0.085435245	20.90811046	5.709567707	0.007006448	5.50271178	0.014717349	1.372253145	0	1.123169633	0	0.157098891	0.164189839	0.895651115	0.044999276	0.30518817	10.00211605	0.014067492	0.03107532	0.12638857	0.343721854	0.10969082	0.705417156	0.384794619	0.036066488	0.013737436	7.55392865	138.9998786	120.6043215	0.296005971	0	0.002633593	163.8752986	2.670687767	0.170877533	0	0.015213439	47.19021136	0.220466333	0.004101465	1.232640929	21.21451581	0.062926099	0.247898805	0.154103269	0.054541634	0.241284899	0.088721805	0.822228633	0.224179969	9.735231702	7.616029445	0	0	0	0	0.006279402	10.06703757	0.280439314	0.047823261	0.060513791	22.31692804	0	0.004537901	0.005205175	0.003855708	0	0	0	0.17927127	0.242990321	0.015675787	0	0.754686331	0.013816286	0.076132539	0.051861827	0.001525844	0.018185886	0.085160251	0.870912041	0.034460133	0.003267562	0.679099205	0.07605062	0	0.083786075	0.003413794	0	0.016834085	0.00945198	0.042229897	0.132130747	0.004318967	0.030023935	0.007434433	0.024017669	0.068724056	0.002416771	0.002222854	0	0	0.020192153	0	0.026236602	0.016898547	0.124957121	0	106.2435578	5.141968336	8.809142772	20.04620949	2.993344302	25.12685316	1.085134592	3.760820022	2.229602819	0.520397064	0.923444798	1.259260064	1.169224042	0.81160195	0.624399188	0.366327947	1.026081014	0.122376438	0.313488236	4.764623687	0.121512467	0.807807821	0.774748351	7.448808723	0.149480098	1.826605751	0.040645285	0.007982291	0.371370667	0	0.088064785	0	4.334854082	1.419099063	0.061577082	0	1.361033036	0.128569359	0	0.263645419	0	0.033944191	0.878449091	0.266582851	0.770474748	1.561096093	21.57385829	0.006853074	0	0.016841956	0	0.064668469	0.013331654	0	0	0.004505811	0.00337077	0.030183124	0.024163091	0.152646084	0.029977773	0.002725024	0.155855662	0.087323966	0.015579453	0.59246061	2.951751381	0.153863189	1.861867858	0.202466701	0.283225016	1.493894611	1.705586203	0	0.263508803	28.48645684	9.012771683	0.005790948	1.693710274	0.001436029	1.18951223	0.01960376	0.700490077	0.006934679	0.481889326	0.372399515	0.019893422	0	0.095069389	1.068855249	0.071567612	0.004774948	1.273065473	0.070649416	0.146336754	0.178816889	0.087864767	0	0.011166978	1.267340316	0	0.260861627	0	0.288303344	0.034885567	0.023808617	2.629752181	0.004941591	1.545763747	0.002437985	0.449424741	0.221827887	0	0.010640441	0.050656127	0.010038896	0.018686547	0.066419838	0.026227527	0.008107761	0	0.008672513	0.009362116	0.048939617	0	0.115352464	0	0.134837782	0	0.003741613	0.124301278	0	0	0.005798698	0	0	0.017310377	0	0.273426442	0.019420831	0.082222863	0.089290551	0.049066717	7.840818341	12.01781362	0.006221694	1.206297613	1.771975779	0.00209071	0.019212431	0.015887311	0.157774468	0.009494324	0.035092771	0.024106755	0.742513971	0.127666476	0.410346157	0.017417286	2.655300447	0.008150465	0.006907042	0.014940646	0.018540836	0	0.009303151	0.03232165	0.023929238	0.020767948	0.021904891	630.2475275	4.267492439	1.007434501	0	0.142590598	0.248475263	0.904386684	0.083465511	0.260855262	0.51719163	0.415162556	0.649918111	26.86789126	0.423425945	10.9332297	0.005133634	0.291070171	0.277510245	0.306643332	0.050664025	0.530626819	0.028232759	0.647943767	0.014894422	0	0.066888291	0	0.250812585	0.868601249	0.308226746	4.892963086	0.132270004	0.099833811	0.00357845	0.278965511	0.520001125	0.021228748	0.245477862	0.124629953	0.780810312	66.1304617	42.82885498	0.13118301	0.339415648	0.060322522	0.706750608	0.00328341	0.074388796	0.004676006	8.081071344	2.165225416	0.02213316	0.002906351	0.13793518	0.722910653	6.070924709	0	0.038614558	0.085802362	0.003811389	0.026508335	0.005572	0.059803829	0.009164102	0.006899343
TCGA-BA-5152	6.034740678	0.008615647	0.03041176	0.334105064	0.534901442	0.066679405	0.007866332	0	5.932185452	13.77210205	0.059814084	0.385372606	0.202108377	0.138645802	0.070214254	0.018685215	1.776810037	11.87139822	0	0.039727708	0.116750814	0.176225131	0.079059606	0.020964309	0.002190615	0.131193418	0	0	0	0.005193636	0	0.053800532	0.026018374	0.004991963	0.053382176	150.5746836	0.953464982	0.403389031	0.498206928	4.092243865	0.974343777	0.645422449	5.72991396	1.142477864	4.384437398	0.289327305	0.630638256	0.690699042	0.445414298	0.582268691	0.779475022	0	0.413907279	0.11001519	0.818880462	0.413907279	0.120121573	0.087340304	0.15673397	0.829959155	0.167030362	0	0.375133763	0	0.349361215	0	0.097575065	0.232907477	0.063283074	0.101612609	0	2.874048383	0.493289667	0	0.295266575	1.698915621	0.020358683	0	0.009734753	0.712257285	0	0.010496862	0	0	4.130293722	47.99720632	0.299863476	0.031782166	0.528286794	0.170270653	6.728943627	0.305493062	0.243533823	0.338121042	0.666931464	0.038147682	0.085206086	0.010922749	0.859593906	0.069379471	0.01347019	0.471925839	0.255773021	0.126127651	0.12842975	0.144178323	0.774068508	5.372699503	0.064641694	0.087809515	588.9279219	6.167726603	1.200021026	0.731585796	0.035344686	1.3290349	5.470940678	0.050255841	0.024792156	0.119750121	0.756567333	0.022559802	0.157782889	0.019027017	2.072589255	0.224736399	3.923849234	0.236656529	0.005024848	0.112140484	0.051525753	0.049050094	0.680310149	0.006504065	0.013397634	0	0.003313998	0.067372104	0.121408954	0.013337118	0.002783614	0.011181607	0.083211489	0	0.244878984	0.013242569	0	0	0.002120382	0.072348052	0.031209983	0.013789783	0	0.002157771	0.002894404	0	0.003809416	0	3.247344926	0.262829917	23.53068992	8.512083058	0.053800532	0	2.845927631	0.201765493	0	0.880950457	1.011967403	0.173413173	0.364928436	0.107985047	0.241298695	3.212161551	2.552204245	0.02009057	0.051050493	0.836039964	5035.846597	4714.399789	3921.595785	2944.696569	276.1605137	335.6776477	26.38588038	865.7817808	177.1029233	5.29394417	153.7684364	2.261315179	34.69813601	0.028391017	24.75974671	52.77967244	0	0.259285904	0	0.181158347	0.025596375	0.004580296	0.015643396	0.137850359	0.024049563	0.043622581	0.478687916	0.026717057	0.027080662	4.18249229	0.009871941	0.608731484	0.002686763	4.515292097	14040.60305	40.08578107	12.47211469	12.09412034	0.063564332	0.017388419	0.009983927	0	0.337665575	0.004375365	0	0.740928857	0.800566994	1.192408945	146.2884433	0.315700021	0.058226869	0.022315703	0.300158807	0.068337081	3.537647232	0.204451695	0.111625169	0.243437868	0.144877147	0.228632785	0.169504886	0.151544103	0.133088521	13.91958685	0.460406036	1.175452493	0.051908869	0.031794783	0.049049356	0.123185427	0.169215628	0.07295375	3.565028823	0	148.6889986	0.106681397	0.037623025	0.420746113	35.78931658	0.002775735	1.031719128	0.011573852	0.226083134	0.042254501	0.009931927	16.59678105	17.47334218	4.3936886	0.069979081	0.310888697	8.733436892	0.130541514	1.218937755	0.174779437	51.49321447	0.024202178	0.003383081	0.011157074	1.920192161	0.332101521	2211.952639	6569.593597	3394.208208	32.26538472	2376.846996	240.4706711	1793.136135	7.182248513	25.63493192	150.3726801	2030.646592	306.5205546	100.7218685	103.9267151	13.32831533	84.3427125	62.68157621	1.411882954	9.46971143	419.8033562	34.63712087	32.83852143	5.571099145	64.33653946	22.54208267	26.02119208	72.71342782	112.3347569	1.90838231	53.00350331	11.60794515	38.91316314	12.17795087	0.076277199	3.996423156	0.102632111	6.366168214	47.25050485	0	0.245823614	0.035037162	1.279840296	1.072116301	0.009508897	0.015148678	0.132054507	0.027663394	0	0.062586419	0	0.477020547	0.009190024	0.086525984	0.443052602	0	0.032953859	0.002520727	9.434630279	0.017651311	1.893148424	0	0.066812145	7.335496092	0.205392668	0.468026638	0.17813238	0.116492402	0.05301118	0.043148635	0.04198103	0.022759607	0.171120401	0.786040344	0.026142223	0.053139413	0.152246828	0.007473272	0.210631406	0.033072217	0.044312857	0.145615203	0.050060388	0.063429171	0.012824008	0.055149003	0.025072856	0.021297667	0.01420726	0.026132272	0.025244966	0.011986988	0.075494295	0.00661363	0.069483278	0.018306528	0.019719306	0.038206022	51.61155601	0.415724677	0.348032845	0.257790006	0.76357575	0.582093501	0.041507308	0.032624431	0.146552715	0.070076491	0.077159016	0.018380048	1.569502422	0.012568561	4.464131025	0.002306305	0.016792925	0.046752369	6.207715677	0.053407733	0.050954404	0.358583744	0.205930332	0.008619975	0.060184597	0.294920627	0.027249967	0.047752837	0.185253027	0.586348533	0.083814832	0	0.007330822	0.098873567	0.131396234	0.005804962	6.223905263	0.68307939	0.092139676	0.176024304	0.046474502	0.197451646	1.792105589	1.034267099	0.170670601	5.666176147	1.751500115	0.302529851	0.114327853	0.247034109	27.40657484	2.08225907	0.006875949	0.108764759	2.248284392	0.010140248	0	0.010453705	0.073841717	0.047246716	0.024098811	0.041019748	0.00251408	0.024430419	0.00677618	0	0	0.615902846	0.034359098	0.011211739	0.034706511	0.01267531	0.025397513	0.40123187	0	0.009610735	0.014817957	0.887006302	0	0.003059246	0.006774174	0.008973788	0.04096407	0.025179533	0.026889729	0	0.00308648	0.032375721	0.004596858	0	0.042512203	0.052511075	0.027686823	0.279335444	0.037067753	0.002565952	0.217048939	0	0.046870377	0.016880466	0	0.129755819	0.076804287	0.564053833	0.004192591	0	0	0.011955674	0.956140749	0	0	0.021104363	0.035889523	0	0.051135552	21.93094422	0.042013145	0.080351592	0.07029175	0.082790013	0.007177905	1.342501792	0.02128666	0.083145761	0.005535355	15.59396415	0.028123506	0.081145956	0.053318765	0.077105367	0	0.003681332	0.296413984	0.008767494	0.039318144	4.12205063	0.022522795	0.002203694	7.300311928	34.54107908	26.69400077	0.624988029	0.221378519	1.34039947	5.996409617	2790.215301	299.7673848	105.1553939	174.2226439	0.029431716	851.5046663	0.19088778	5.499155915	0	0.718324746	1.706495165	0.056298462	444.3221598	0.074855696	5.801730831	0.561612573	0.442450604	10.43250403	0	0.096303359	0.145878171	0.031261147	0.413469412	0.006993631	0	6.058033607	1.380789454	1.330416254	0.150217678	0.68108716	0.120978903	0.094258896	0.901515926	0.085626325	0.004844022	0.008279001	1.079492715	0.624983275	0.050837344	0.031752765	0	0	0.011598155	0.025944625	0.313265995	0	0.018399049	0.902486879	1.107633852	0	0.165102161	0.055868693	0.308625252	0.002403188	0.064236082	0	0	0.004235269	0.02633275	0.692978448	0.001007625	0.097185136	0	0.107478546	0.04177145	11.19086268	5.41287951	0.032019346	0	0	0.007669904	0	0.009028668	0.189662223	0	0.151249499	0	0.004358697	6.10959666	1.831752918	0.349916952	1.833154709	16.38928996	0.926174392	0.512118454	5.642525015	0.502230909	0.439122465	1.218830641	0.16719308	1.966480775	0.371497218	25.89590009	1.005358486	3.805738421	0.411943288	0.604014658	0.126255201	0.903997318	0.046608729	0.610511811	0.312980151	3.031654262	0.143147558	0.38150266	0.298452401	0.223916359	0.061815052	1.174085652	0.031669062	0.325762585	1.045575176	0.10651872	0.055721979	0.087020466	30.43577773	4.318654159	0.703072497	5.035305958	0	1.592995116	0.020108225	0.676942833	0	0.11615817	1.050216587	0.853991388	0.039043967	0.196221458	10.44702626	0	0.018756688	0.039556023	1.415624864	0.059742426	0.351997998	0.265886327	0.126987567	0.92142082	1.542886494	26.94459134	13.05127573	0.288237919	0.15372564	0.008345427	3.557756812	11.15208241	0.77040264	0	0.016069635	94.16450838	0.202117001	0.103974977	0.990912247	8.128268789	0	0.293783238	0.052508397	0.017283353	0.870785839	0.01279118	0.075521979	0.166833948	0.157321722	14.61048157	0.145355823	0	0.038653986	0	0	4.22746895	0.018513883	1.105009085	0.719093702	2.880681435	0.005265338	0	0.016494349	0.002715135	0.000655753	0.027990316	0	0.206192501	0.136888293	0.294732446	0	0.44807644	0.029187704	0.147431524	0.16811963	0.001611717	0.009604684	0.059237326	0.146932627	0.028310731	0.020708742	0.177554	0.030470252	0.005157349	0.022125366	0	0.002926235	0	0.039935706	0.100364735	0.063968172	0.004562033	1.106453974	0.047117007	0.016912904	0.039087876	1.342764607	0	0	0	0.018958707	0.004850182	0.007918048	0.008924789	0.062801489	0.001544698	24.75603721	6.91629152	18.62836716	5.742909912	2.465545907	26.96537523	0.634506214	2.570981926	0.889350059	0.458070365	0.353948152	1.613398226	0.765210155	0.918912382	0.114702554	0.136351865	0.821338197	0.272501748	0.228279711	2.813971558	0.059591561	0.888176871	0.343278043	0.303961095	0.078946337	24.82293783	0.056349244	0	0.258775633	0	0.581381087	0.001789424	2.011076628	0.8777441	0.05321665	0	0.286826519	0.787669588	0	0.359990341	0.009900415	0.035854533	0.216199853	0.293079141	5.660948994	0.35053377	0.628375051	0.004343254	0	0.028737373	0.056782034	0.18282419	0	0.0015493	0	0.007139089	0.005340709	0.071734043	8.644992247	0.070374089	1.736291397	0.004797308	0.411567618	0.709835129	0.007480112	0.413266556	2.346846419	0.078939471	2.070817609	0.456885514	0.47514379	1.093642128	14.11233529	0	0.066801309	2.42189328	8.595581529	0.186564118	0.684577969	0.010617932	0.819228158	0.190128259	0.445150843	0.02929982	0.480377742	3.081302379	0.010506501	0.008774218	0.33891679	0.374430915	0.004446786	0.022696544	0.308899602	0.173131132	0.02898233	0.088716602	0.211606115	0	0.002948861	2.093809101	0.005650163	37.00143921	0.003275574	0.780173628	0.011338119	0.018106949	2.783235176	0.224447049	2.38775458	0.020601539	0	0.099284795	0	0.022478546	0.002972611	0	0.046055813	3.107409124	0.027703583	0	0.002121561	0.022901481	0	0.008615647	0.211116193	0.070748346	0	0.363978333	0	0.002634791	0.037513376	0.023334289	0	0	0	0.023161093	0.009142293	0	0.064752024	0.076926803	0.226565936	0.154615943	0.022804381	18.56034433	30.42836407	0.032859218	0.771155834	0.518212195	0.001104186	0.162349483	0.486661505	0.230141019	0	0.082372785	0	0.375673991	0.065178179	3.967167623	0.006690004	0.064695445	0	0.016415466	0.059180585	0.004352065	0	0.009826722	0.010390641	0	0.072077879	0.092550696	831.8127061	14.6437442	0.754841464	0.019991112	0.945241725	1.099047807	6.523228933	0.323263812	0.015633243	1.608204884	2.407914352	0.999386969	9.528158145	0.68163518	6.288621939	0.00542255	0.549020143	0.5230327	1.549471784	0.117733749	0.2992089	0.019881112	3.831554722	0.003933166	0.009801468	0.035326345	0	1.523336238	0.561285046	0.266143342	0.404530789	0.406667576	0.079089261	0.05669762	0.069678709	1.072137488	0.084088044	0.074083739	0.137367641	0.479856557	48.67943127	11.93239701	0.159883667	0.128358148	0.060273223	1.053716812	0.776875984	1.181164417	0.059270001	4.098476341	0.49772826	9.496464464	0	0.445664531	0.451776716	2.752861302	0.031672193	0.008651945	0.022045433	0	0.283501977	0.10299776	0.042639428	0.045172622	0
TCGA-BA-5555	5.127272079	0	0.004329371	0.813321867	0.35481609	0.151446567	0.035274925	0.00737758	0.239351851	7.864505982	0.065687458	0.263900571	1.8557835	0.01268833	26.64539497	0.063839961	4.787046186	17.65215654	0	0.050900177	0.053422927	0.025087138	0.004711313	0.071100054	0.061746797	0.00646494	0.019187501	0.858102501	0.010281782	0	0.006275364	0.137861295	0.045836203	0.006395834	1.584475814	12.47093199	1.021705377	1.550497708	0.132065325	4.993418852	1.248354713	0.714168641	3.95121759	0.774938382	2.308543474	0.067398855	1.231223186	1.154271737	0.463674608	4.476107194	0.784680105	0.007433697	0.45455042	0.375878232	4.546407883	0.189396009	0	0.149203573	0.267748878	1.329206702	0.107001833	0.046984779	1.532011894	0.046984779	0.559513399	0	0.064822967	0.298407146	0.064863943	0.026037746	0.046984779	1.032095242	0.017555989	0	0.416133578	2.170614943	0	0	0.041574734	0.446573211	0.024665033	0	0.028519944	0.012791668	0.384085181	12.19717607	0.133938817	0.020360071	0.148433081	0.31554593	0.776145138	0.199395354	0.199347324	0.405260515	0.170898005	0.052366936	0.085287707	0	2.370334159	0.077296341	1.315087039	0.197069064	0.185698411	0.046170869	3.252233976	0.013194645	0.009868227	12.98196903	0.013803438	0.258758844	1524.342539	7.902252524	0.039762887	1.56821991	0.866875394	1.579127629	0.036861537	0.042926065	0.015882179	0.041843723	5.385188004	0.048173681	0.769974858	0.004062985	1.066831839	1.753223392	24.48628555	0.024452462	0	0	0.040343198	0.082689819	0.43015563	0.002380908	0.118012121	0	0.002122991	0.075960632	0.064294961	0.019223847	0.046363701	0.01790771	0.053306367	0.020941787	0.362698531	0.041851257	0	0	0.005433377	0.065564201	0.49583937	0.002523976	0	0	0	0.00432235	0.073210843	0	8.67112198	28.00411207	12.69698911	8.341070927	3.737572893	1.678922771	7.635467925	3.603338486	0.126372854	145.557009	0.722436981	0.690180798	7.794431051	4.416979577	1.633385795	0.059272224	1.771943142	0.059203297	0.219171581	0.025144513	3386.297241	2612.851291	905.5657625	505.947972	42.60050915	265.2831025	49.45185534	519.5282335	21.83958963	21.95670683	10.01563737	10.42868057	43.44439564	0.02910025	4.440837989	29.56384523	0.013700235	0.042280493	0	0.028504099	0.360742196	0.061618149	0.016034182	0.070646993	0.007703232	0.007984342	11.27303221	0.008557648	1.500621558	2.806947752	0.004216063	1.362118495	0.185886945	10.23855361	3476.935535	8.515774252	3.673276536	7.127697712	0.020360071	0	0.05116667	0	0.288417307	0	0.007816878	0.415019474	0.294945892	0.689261926	1.951831509	6.660923601	0.022380536	0.038121949	2.798262284	0.863044644	0.553521705	0.103791056	0.093272011	0.155949479	0.104708936	0.0764166	0.48321235	0.024270283	0.175683657	37.1915383	24.37351503	359.0880852	0.00554225	1.128977652	0.578158516	0.225469127	0.258496464	0	10.68158842	0	6.735331568	0.087867639	0.085695293	0.185486767	1.23335045	0	0.284953044	0.243614721	0.034078073	0.054137571	0	3.064900141	6.511555392	4.842143022	0.044829514	0.454419952	1.79297748	0.073788176	1.203764212	0.062203328	16.34889793	0.062016927	0	0.950599898	0.116993225	0	1771.92515	3625.410806	3926.724717	241.5348454	809.8977761	41.93659164	463.7755701	16.65854327	0.294713164	378.1241819	258.4741515	95.64452651	101.1319511	10.23171077	7.695552372	145.68642	58.2897577	264.2248942	40.24023018	13.71729115	60.54069535	90.43879428	2.86013829	3.858074376	25.44665073	32.36994972	8.27308674	6.777247954	3.899271464	0.480349947	9.414197928	12.04200375	5.008006068	0.055844766	3.377000244	0.409095378	25.32544481	13.95496309	0.050724052	0.419940852	0.089781054	0.468504239	0.37066029	0.073098281	0.027726974	1.504597491	1.042026067	0.070846159	5.542950999	0	0.283441712	0.052985245	0.068337957	0.121329893	0.004643412	0.050665614	0.012918485	0.054620311	0.081415156	1.23786753	0.20502449	0.089168194	103.1267341	0.015479674	0.803099948	17.7052152	0.006489266	0.09055908	0.179670268	0.013446798	0.041657434	0.786698811	0.86241941	0.0223294	0.012765676	0.118219767	0	0.020960502	0.009917083	0.075699721	0.006909852	0	0.075700871	0.04271918	0.197843363	0	0.03031903	0	0.0669627	0.005390752	0.007679021	0.016120877	0	0	0	0.044915361	3.046452096	19.90643189	70.10378129	2.108776927	1.310139599	0.180215591	0.072173556	0	0.059010739	0.724244792	1.044757314	0	0.023548998	1.035190619	0.001789241	0.379515129	0.011819594	0	0.103464253	0.736880527	0.01052729	0.035609517	0.02473837	0.18556014	0.014725516	0.131295538	2.052466903	0	0	0.146931583	7.59887708	0.440500742	0	0	0.204464994	0.256407395	0.022312406	0	2.333811114	2.576306084	0.876479696	0.051038011	0.106088475	1.78705314	0.100567905	3.294213721	0.283388863	7.785160076	2.446385634	0.490144059	0.03331648	4.129915249	3.81418428	0	0.243866441	0.137169558	0.112596906	0.020897008	0.154025936	0.047303969	0.035311341	0.044598704	0.075079391	0.006442211	1.022495803	0	0.03102487	0	0.020233611	0	0.086188639	0.007411148	0.010826626	0.357939538	0.041457158	0.018690078	0	1.027910481	2.064104703	0.617231624	0.003919586	0.082452863	0.321928651	0.012111747	0.022582473	0.005741971	0.020275589	0.003954478	0	0	0.008881703	0.024758066	0.381245183	0.026604811	0.615574019	0.023746087	0.003287565	0.01191809	0	0	0.004325539	0	0.051721148	1.232939971	0.064629965	0.010743313	0	0	0.015317922	0.01980774	0	0	0.015451121	0	0.134078516	0.049137154	72.0762521	0.011961853	17.31407605	0.057310672	0.297003639	0.059777373	0.2441359	0.013636513	0	0.581547454	4.470179636	0.672607996	126.6829604	58.00008228	0.005488301	2.337897798	0	3.292634888	0.286445136	13.32430208	0.225635418	0.090692779	0.242815021	8.332984941	11.83827289	15.00270035	0.313521554	214.1829561	2.529263327	0.53400327	639.9074041	737.0674002	70.01395184	317.2686451	0.141407566	331.1160067	0.648860278	14.95727189	0.009884862	3.31210898	14.08252186	69.30685276	26.69325062	0.0116251	7.018514593	0.071955271	0.562761511	6.470188106	0.084773249	0.34168536	0.111131469	0.028608999	0.603565135	0.062722957	0.008413977	4.178408853	7.319497075	4.65914181	0.846034457	1.284822184	0.1511263	0.013934649	2.494407347	0.029255116	0.111713175	0.010607273	0.253897694	0.30203536	0.0244253	0.045202748	0	0.016434138	0.003714965	0.099722796	0.158184864	0	0.016838101	0.309933342	0.106816194	0	0	0.037895522	0.66861714	0.006158055	0.116189572	0	0	0.005426338	0	0.255307986	0.010327962	0.164899748	0.070893745	0.087630023	0.004865334	0.070268037	0.148996777	0.020512012	0.011020336	0	0.00245672	0	0.002891941	0.279978489	0	0.102591959	0	0	2.360183611	1.169920998	0.343012032	2.737051081	8.678578491	0.111452267	0.289794967	2.712200196	0.243329509	0.349503369	2.67052969	0.318938081	0.46781289	0.174637189	26.15899206	0.666475239	1.848014614	1.746918864	0.493965553	0.076302577	0.775463942	0.011058578	0.106806929	0.223310458	0.392158309	0.058951412	0.147982651	0.159906462	0.283388863	0.032174618	0.600635127	0.026084077	0.102214418	0.258354947	0.00470602	0.071392456	0.07019923	15.7072369	3.490530016	0.142230767	12.38467925	0.019917461	1.27791527	0.004293864	0.227027724	0	0.042521395	0.123446325	0.947726276	0.034799409	0.353162847	3.331402543	0.069805957	0.036047339	0.060182751	0.004267613	0.030153523	1.559494794	0.572830414	0.089484884	6.302455433	2.69509555	9.208707835	24.14028489	0.819966648	0.422051374	0.014256505	17.27539084	0.412124011	0.146648914	0.122160425	0.030883254	13.35445981	0.180144406	6.51645617	1.003856065	10.33139991	0.06754062	0.429590109	0.820756599	0.155007186	0.540343648	1.285652774	2.37063796	0.151694978	0.091620319	0.386674266	0.558701039	0	0.019809799	0.017661748	0	46.62122468	1.660432968	0.27506321	4.483765338	0.901041436	0	0	0.00704433	0.307865144	0.188197629	0.008275829	0.189029672	0.204873682	1.183847792	0.029700364	0.012055305	0.273692757	0.079466603	0.077274459	0.145212987	0	0.027687987	0.148981842	0.016369906	0.03109067	0.039798872	1.295158329	0.058558926	0	0.046064845	0	0.003749169	0.002071101	0.023025002	0.021431654	1.169759805	0.011689993	0.282169138	0.010061257	0	0.021463032	0.003270694	0.00601652	0	0.002691746	0.05617153	0.018642541	0.01014481	0.125781405	0.047732234	0	67.93864807	5.056248496	1.378017117	6.171197522	3.035345451	3.408345944	0.734273756	3.287942923	5.700634217	0.547765609	0.964979476	3.518851438	2.779022023	0.308691379	2.039068756	0.152270182	0.214261024	0.179044288	0.594597993	0.582587797	0.064604071	0.50686224	0.263104694	3.201703123	0.07224865	13.63589446	6.380762187	0	0.178931803	0.003160002	42.66676325	0	2.898287414	2.237297906	0.00757584	0	3.226738234	0.443692465	0	26.63815227	0	0.02552098	0.91183248	4.78947404	2.242589401	0.99915033	3.537826876	0.003709794	0.006631145	0.238447332	0.303127607	0.334627329	0.221016401	0	0	0.009146787	0.022808855	0.520809338	0.682042911	3.465079899	0.933107309	0.056547216	0.588154788	0.220942094	0.001916743	0.680770173	0.612905234	0.136835542	1.302570014	0.29891421	1.146134728	2.688975046	1.559063994	0	0.090342449	2.906788845	12.25940546	0.039185381	0.836167891	0	1.2560018	0.048237088	0.688517225	0.018769848	0.711257976	0.774230499	0	0.326010951	1.025263034	1.915260631	0.131038777	0.016155225	0.832889617	0.577497237	0.169161073	0.098999444	0.275871694	0	0.022668945	1.876384136	0.007239136	0.470709896	0.008393502	0.564817785	13.49166795	0.059286579	2.048441148	0.107001833	6.527456212	0.023095827	0.050685079	0.310383309	0	0.0288001	0.019042935	0	0.261320749	0.086142763	0.224798846	0.007314996	0.0027182	0.032276173	0.012670053	0.005519296	0.064681814	0.045322315	0	0.040551179	0	0	0.004806312	0.817171031	0	0	0	2.448154276	2.66478595	0	0.032921423	0.039424252	0.803114084	0.596274942	0.007968428	25.81671107	0.589922262	0.058940125	0.793460084	0.729468095	0.008488275	0.12480384	0.034401293	0.27961117	0.052823558	0.047492174	0.065248892	0.40110278	30.49841237	19.80655849	0.694284073	2.888942708	0.022060573	0.007010641	0.058131513	0.00278799	0	0.054557762	0.020920052	0.010794736	0.26901392	0.059289185	478.5665759	4.954795299	4.583440691	0	0.419215986	0.178643203	1.167984221	0.037652186	0.085126308	0.55837276	0.643576876	0.394902273	6.715184581	0.396717187	2.623913236	0	1.170489144	2.005460167	19.02225692	0.198839233	6.705999932	0.0509444	4.814355526	0.005039275	0	0.127795868	0.005218673	49.36624778	1.403692436	0.599215095	8.130275918	0.747986208	0.523544681	11.36128278	0.040872517	1.017757516	0.165194892	0.248461882	0.107554952	1.06630201	52.77330382	18.61096037	1.486604912	0.430987652	0.158860036	7.434067472	0.031104807	4.134077669	1.142238211	4.927931929	1.235877898	0.347460793	0.003933258	2.185161768	0.648709437	0.757762038	1.166653199	0	0.031383539	0.020632303	0.011210807	0.329908557	0.054630749	0.019292115	0
TCGA-BA-5558	2.90190628	0	0.009166618	0.131831874	0.586596656	0.032888124	0.016004555	0	0.02667273	1.991221616	0	0.639869295	0	0.071640316	0.004535092	0	1.30673291	2.26227554	0	0.035923804	0.045245141	0.026558614	0.054864187	0.038471537	0.041598156	0.020532415	0	0.090843415	0.016327284	0	0	0	0.061758718	0.006770979	0.030169291	13.51831953	0.141082577	0.447665869	0.116509636	3.20954281	0.113277982	0.716265391	4.232477309	0.136732013	4.195447762	0	0.529522533	0.651720041	0.26431529	0.19744381	0.604149235	0	0.080201982	0.397925217	0.555354876	0.040100991	0	0.039488762	0	0.361843915	0.075518654	0	0.286212605	0.049740652	0.236932572	0	0.14215206	0.078977524	0	0	0	1.287083891	0.037171457	0	0	0.244597749	0.027614028	0.001537761	0.030809298	0.369991394	0.02611175	0	0.060385539	0	21.69735032	63.12492059	0.194035186	0.064662848	0.6411286	0.197958014	0.322223379	0.594181533	0.348674717	0.399442568	0.040204879	0.103485196	0.09751344	0.044446062	4.343533565	0.135019709	0.160781651	0.12802177	0.161898039	0.293274018	0.087099511	0.027937144	0.182823265	40.28598056	0	0.262025968	5474.027899	33.80250368	0.294666142	1.087719345	0.020546006	0.0805663	0.642863039	0.10224872	0.008406871	0.04429805	2.182689252	0.005099929	0.034619736	0.004301298	1.865024656	0.494497203	13.98235462	0.038830067	0.02044675	0.006613246	0.132011218	0.035015983	0.455386233	0.002520559	0.056788215	0.009259596	0	0.074323945	0.021956824	0.006783805	0.005034169	0.034124542	0.112866062	0	0.10129335	0.00239492	0.008167939	0	0.002876035	0.102918043	0.016932988	0.013360093	0.005248253	0.001463374	0	0.002287938	0.041335997	0	4.875073965	0.793491485	22.76692314	6.387704744	0.056757359	0.026528348	1.177387113	0.071754902	0	0.04750367	1.321958481	1.246130856	0.064056254	0.122421281	0.921871742	0.023678797	1.562358908	0.029975403	0.070458461	0.473824504	5184.404386	7030.171312	3781.48848	141.3925421	143.9035819	228.5287546	9.502012418	2221.168821	80.24746141	5.413216918	320.8642801	0.244154705	26.01456946	0.038508892	6.38872102	135.1588797	0	0.127886967	0	0.081906274	0.006943662	0.006212603	0.016974661	0.168279218	0.032620249	0.00845266	0.615331447	0.018119187	0.00918289	2.950260943	0	0	0.007288521	0.932146488	14521.50495	75.5343957	18.47595272	11.76120004	0.344868522	0.023585233	0.022569929	0	1.021935229	0.01186928	0.016550747	0.873674403	1.09985096	2.309432198	4.399452291	1.070519776	1.547959471	0.138370206	0.396414283	0.140360311	1.849225359	0.350565945	0.125074268	0.290034625	0.231778519	0.337078268	0.143695217	0.847896944	0.497792244	22.92530106	0.61119678	6.64659879	0.03520397	0.006160811	0.022176455	0.019891161	0.017655385	0	0.520457068	0	364.3489326	0.01550358	0.079381501	0.055228055	8.384408676	0	5.34620694	0.011213211	0	0.008490813	0	78.77758415	3.898489607	2.022340257	0.047458971	0.311807073	1.757540597	0.041661969	0.293513908	0.01756049	71.93931595	0.024620439	0.009177459	0.007566594	0.088468153	0.030853049	3906.879201	10261.14179	4427.019732	247.3375922	1144.012549	361.4214168	247.4653018	6.975107187	2.611550904	528.3959327	1375.257199	1677.749036	280.3529915	418.8183109	1315.600366	234.8531792	320.1630889	74.92158224	34.56752912	212.6883118	12.89341876	18.05450788	18.60877585	267.370772	33.39013143	25.91602602	49.2662586	25.95510481	207.3535118	24.83598203	2.535920857	104.0281939	111.4238255	0.029560159	2.762559361	0.0618701	39.22956064	3.120858927	0	0.116992714	0	0.123996041	0.60399011	0	0.002935329	0.243085396	0.015008785	0.018750403	0.026528348	0	0.225050153	0	0.146300279	0.068810598	0	0.008939564	0.006838107	0.431456319	0	1.298668073	0	1.261161528	59.74791828	0.049162883	0.544131488	1.932915785	0.068698909	0.09187617	0.136560131	0.002372586	0.004410083	0.063714712	1.314805713	0.011819561	0.009009628	0.056319255	0.005068283	0.022189932	0.004772166	0.012020979	0.018287866	0.002514841	0.042427628	0.010436505	0.139631856	0.003778691	0.03209738	0.03854077	0.023630123	0	0.008129431	0.011377627	0.004485284	0	0	0	0.097546783	11.17128487	0.088660212	0.068842576	0.419592193	0.114471638	1.069696125	0.002447805	0.002603	0.099390288	0.03456366	0.024918246	0.012465127	0.982539375	0.001894188	1.152567914	0.012512867	0	0.00576489	5.505382098	0	0.383264814	0.052378777	0.156541388	0.011691926	0.366245075	0.827320794	0.0092403	0	0.335030329	0.724927708	0.055682165	0	0.004971675	0.011764011	0.079514739	0	3.70833526	0.418217423	0.073515317	0.309296419	0.015008785	0.135349216	1.926269688	0.219196094	0.475012628	0.400014562	3.265094993	0.544883295	0.137178678	0.017635322	0.587765952	5.398581642	0.037305489	0.076970036	2.525481443	0.015282209	0.077429497	0.007089577	0.12124284	0.213614363	0.025423259	0.071534828	0.006820076	0	0	0	0	0.021420405	0.023301927	0.022811	0.043152153	0.028654142	1.085130143	0	0	0	0.028712458	0.208370648	0.224618313	0	0.009188327	0.01217183	0.017096209	0.017076456	0.042551345	0	0.00313982	0.026348189	0	0	0.028831265	1.052543652	0.056330611	0.272796389	0.033518539	0	0.134582838	0	0	0	0	0.007822119	0.085791577	0.2114825	0.005686729	0	0	0.008108194	2.342137948	0	0	0.01226805	0.058415622	0	2.745461694	50.96076491	2.558021102	0.323658263	0.312028486	0.157212134	1.981263165	0.646138979	0.144363567	0.029420063	0.030032092	12.64188761	0.133511165	0.201784773	0.259502218	0.040671503	0	0.029959621	0.285454644	0.065406099	0.106660367	1.328714217	0.100376524	0.014945188	0.103520568	15.60427514	210.0198524	0.112132106	0.015013625	2.134963244	5.124397714	6374.562292	4176.544436	95.82940352	255.4033851	0.009980118	743.2862825	0.908846563	3.97055185	0	1.312704429	0.400962814	0.24670761	32.01191335	0.0892255	3.854284752	0.186976909	0.094451351	17.14146192	0.103552603	0.130623558	0.1069544	0.018172229	0.455091606	0.056915954	0.006680621	5.901340096	1.336742795	3.59190304	0.182527513	0.721871816	0.057432506	0.034421288	0.078050713	0.05419936	0.006570315	0.028073595	3.034497178	0.044616435	0.004309659	0.162703928	0.005019108	0	0.007865729	0.035190665	0.322429017	0	0	1.208336851	0.021539325	0	0.403093077	0.020059134	0.350111741	0	0.107629047	0	0.012992117	0.005744617	0	0.233976304	0	0.277889924	0	0.03975854	0.010301416	7.736516387	14.7447425	0	0	0.003708264	0	0.004524514	0	0.011184925	0	0.084474016	0	0.002956016	1.318420355	0.92517613	0.111487669	1.696787932	5.592462511	0.166573347	0.21996463	2.011920267	0.05152038	0.379027819	0.617331395	0.246934597	0.955129368	0.192130676	6.148925057	1.244918827	2.736329027	0.114110908	0.681563702	0.048466844	0.968298189	0.035121643	1.084157551	0.538910024	0.929168055	0.048540476	0.140046792	0.092003103	0.088892125	0.062883337	0.658574605	0.018409352	0.090174802	0.314028451	0.004982049	0.092375497	0.017486291	53.6657347	3.628172823	0.120458604	3.890482548	0	1.897912371	0	0.826182302	0	0.078777073	0.267908388	1.123884791	0.025327881	0.126738126	5.173027823	0	0.01272056	0.006706605	0.027107569	0.066299882	0.04015864	0.746551529	0.04306072	0.07872712	4.328431159	272.3171959	457.3495889	0.424091094	0	0	132.1140608	4.72073329	0.023884699	0	0.108982328	132.9814868	0.095355352	0.017628645	0.953337454	14.87081241	0.031087908	0.095288818	0.170930704	0.156284828	0.329230092	0.056651913	0.460962875	0.07299663	0.827684452	1.050676518	0.056330611	0	0.052429336	0	0	16.18446662	0.100447142	0.068516925	0.433493952	5.674432411	0	0	0.007457512	0.014730976	0.002668343	0.005840829	0	0.199767533	0.363607639	0.314424267	0	0.409884718	0.004948687	0.145434597	0.122984317	0	0.006513781	0.047613679	0.008665038	0.01645714	0.014044419	0.346795161	0.060115079	0	0.108787387	0	0.011907225	0.013155482	0.018958741	0.015125812	0.074933313	0.012375665	0.06930296	0	0	0.136331626	0.038087889	0	0	0.00284963	0.040179897	0	0.016109775	0.024210739	0.051975719	0	13.1635083	2.423789983	12.84174114	55.56941995	1.708898021	10.89599895	0.263741132	5.198716353	2.256935321	0.759385757	1.0829864	0.676558537	0.927252836	0.220398345	0.486186825	0.129960921	0.789592591	0.161114149	0.231374189	1.953609134	0.018652745	0.725977464	0.34089602	0.61842827	0.030594546	5.135508129	0.00727912	0.022872636	0.150427303	0.003345351	0.063085705	0	2.357657088	2.53201686	0.697757241	0	0.512400188	0.092101386	0	0.368514894	0	0	0.871091607	0.358552406	0.170450185	0.532439008	6.202793756	0.001963695	0	0.016705149	0	0.084476135	0.004775103	0.004202866	0	0	0.00241467	0.010810925	7.319389271	0.100286821	0.293488202	0.005205563	0.180354595	0.092472632	0.006087507	0.180175118	2.251908324	0.806186154	2.910534591	0.092297013	0.346106194	1.250285741	2.293566203	0	0.125844011	1.591879892	0.032888124	0.004148378	1.092588046	0.004114831	0.049940735	0.025533207	0.791456938	0.029806178	0.440135274	0.483279879	0	0	0.059590556	2.124521044	0.024126053	0.006841121	0.910925383	0.20648924	0.113564923	0.065989099	1.10778662	0	0.17998937	3.755618199	0.038318725	0.017797114	0	0.763169124	0.042291569	0.020466525	5.331696621	0.014159748	3.363578176	0.003492929	0.077505987	0.274721714	0	0	0.004031978	0	0.017848285	0.055510263	0.025050982	0	0	0.006212603	0	0	0.031125318	0.170597963	0	0.085859383	0	0	0.071235137	0.010550023	0.00635247	0	0	0	0.012400386	0	0.072493024	0.006956111	0.209994199	0.144704967	0.01124775	5.760260617	6.601150605	0.026741672	0.13517244	2.635839564	0.025460762	0.005505173	0.175266856	0.250264394	0.007557014	0.022345693	0.005756337	0.147502809	0.03658184	0.079026272	0.00453708	0.330358005	0.035031791	0.002473949	0.064216897	0.209557803	0.008873118	0	0.006040121	0.011427897	0.04675703	0	378.8746642	5.846802168	0.894767572	0	0.084534272	0.22249582	0.185103572	0.132868865	0.002650569	0.782614724	0.627252154	0.646100618	8.789744722	0.866222099	6.797332957	0	0.081418096	0.410585263	2.291647367	0.07258692	0.182913691	0.067415654	1.213754333	0.042678813	0	0.109924492	0	0.527783591	0.834516753	0.346971378	4.471461516	0.219960843	0.053637385	0.041015087	0.10134261	0.6120346	0	0.044331794	0.121626967	0.645780996	182.531964	26.60858377	0.239581273	0.126073792	0.035037064	0.66806314	0.028225068	0.08938772	0.18423259	4.632562229	3.939051925	0.443945992	0.002081981	0.162746943	0.381067619	6.719101927	0.096658651	0.011735291	0.106317849	0.174739856	0.073583908	0.005987301	0.047124891	0.018964851	0
TCGA-BA-5559	11.28019255	0.532840967	0.051995503	9.476744547	0.471484424	0.229600276	0.0651769	0.068157166	0.27155486	15.29134158	0.101141365	66.03898572	0.730967207	0.44152904	0.019787885	0.154817313	3.568933706	0.44792533	0.00965965	0.062698281	0.977215781	0.023176547	0.078345145	0.144507442	1.143478365	0.845120298	0.141809726	0	0.01424811	0.086064277	0	0.191043039	0.130885781	0.005908739	0.20008845	6.156875517	0.67714144	0.043406503	0.345687822	6.787889859	0.527214746	1.389008082	2.375934877	0.338073553	2.95027504	0.217930578	4.052184994	0.639818683	0.19770553	0.689202483	1.285085944	0	0.279955117	0.390658523	2.746259517	0.139977559	0.071090965	0.103380372	0.0309197	0.140340195	0.065901843	0.043406503	0.111006793	0	0.654742359	0	0.491922082	0.172300621	0.239696085	0.048109516	0.043406503	2.45645582	0.09731374	0.053812565	0.192220796	1.112185857	0.120487801	0.968878556	0.218928316	2.134565069	0.060764235	0.17394459	0.158087496	0.047269909	1.78402621	0.1830112	0.827092694	0.150475876	0.230376189	1.835461782	5.887422329	1.668121733	1.15837361	0.296935236	0.28068039	1.022404555	0.066185572	0.038786145	1.141983321	0.824780768	0.178572737	0.451013852	0.761910264	0.38389121	0.143073794	0.073138589	0.050141742	8.831500789	0.127521928	0.36377514	289.7695607	1.153256515	0.244897447	2.793494658	0.029882676	0.070306704	0.302903397	0.148713347	0	0.231941882	1.133603355	0.026702916	0.098872812	0.056303335	1.29342964	5.62166311	3.558799218	0.115210053	0.017842989	0.017313275	0.342213087	0.403351399	1.192187245	0.024195406	0.063432453	0.01212067	0.043148767	3.942593168	0.174362963	0.074985793	0.171330897	0.043014115	0.303687676	0.05320397	0.082227254	0.019854456	0.014255609	0.01061073	0.075293711	0.050127682	0.044330045	0.076947891	0.05037914	0.005108092	0.003425962	0.00998292	0.009018031	0.021187154	19.5316432	0.090318977	83.25640616	92.32372435	0.070756681	0.069450404	3.201010022	3.988581513	0.008980656	8.82340647	1.540364176	11.88764269	0.16261558	0.599020741	0.499823207	0.448396986	8.547485717	4.727505469	8.199904559	0.088272297	2427.40376	106.7561583	54.07708079	64.36679186	0.440669498	92.77548442	7.278273844	0.808527092	0.296018116	34.29035492	1.850572879	14.41505622	3.932944989	0.006721007	15.54303444	41.56345156	0.037970548	0.212042643	0	0.030095175	0.078772606	0.119272311	0.029626095	0.435110965	0.039141124	0.18440671	1.093388078	0.047435477	3.850490673	0.415652556	0.003894975	0.050741209	0.017491032	10.47728899	239.5930613	3.061131927	3.409164755	31.60211572	0.357380204	0	0.031513272	0.021949479	1.332259809	0.056967922	0.026479047	0.881407667	0.21961344	3.226514956	3.016135802	0.006027071	0.027568099	0.031445223	0.359957824	2.519058599	0.251491714	3.022708248	0.542862066	0.533458179	0.237439206	0.047064566	0.315999339	0.022421902	0.105020174	5.838516676	1.182678542	29.44368182	0.353291186	0.381715302	0.425753406	0.395765825	0.231106293	0.014391954	0.660625795	0.005482927	2.333392799	0.626857543	0.68777976	0.471241176	0.048832315	0.006570999	13.86458067	0.084153416	0.970718066	0.022228689	0.023511856	2.194947941	1.302446385	8.981033834	0.020707689	1.189467742	0.286296116	0.304486419	0.252894577	0.570829276	57.38719502	0.021485186	0.020021923	0.079236443	0.427700784	0.037693758	9.50182343	0.700593511	67.31287498	83.11105053	2.903399121	6.088298945	3.411552292	10.7584084	17.6571059	103.4060719	1.642114118	1.136363052	89.30764287	27.14065385	0.081953578	2.541148891	2.685920992	100.3178343	1.367516914	0.757818265	403.9839815	29.484103	0.955239346	6.506906023	4.093621379	24.45199336	0.908611161	0.264968389	0.046414874	29.66901756	30.89040247	0.053366709	0.119085679	0.167673118	1.04331441	0.089985573	0.627788727	1.39425142	0.058576249	0.193979455	0.064511604	0.187936649	0.05371474	0.011255208	0.053792208	0.346106919	0.013097513	0.00545422	0.064820377	0.018602787	0.695553141	0.027194435	0.747780767	0.036028809	0.012869334	0	0.077575137	1.393486827	0.025071574	0.916935537	0.77485988	2.174760829	38.37456585	0.171609235	2.651189275	4.306132989	0.005995055	0.122007467	0.493704632	0.037268142	0.030787903	0.18666069	0.41138816	0	0.117934648	0.131059634	0.008845741	1.92673668	0.019156523	0.055947653	0.067027906	0.004389185	0.141928188	0.009107484	0.369903743	0.013189996	0.036412983	0.005605475	0.090216789	0.014940605	0	0.059572561	0.003914112	0.010280487	0.130011156	0.070022286	0.803365605	85.59567732	1.145074647	0.592176925	0.208507691	1.650636316	0.062972672	0.023497022	0.018172196	0.607135051	0.165892112	0.008698027	0.032633322	0.126414392	0.003305951	0.853509869	0	0.00662565	0.075461527	0.231096791	0.014588325	6.683687572	0.300371323	2.52588757	1.683500817	0.16942976	1.182121553	0.124985916	0.007536354	1.910823184	4.041352085	0.182217759	0	0.008677129	0.036957386	0.021534533	0.206131336	1.283983339	0.623239634	0.179630131	10.0103287	0.254091759	0.158322177	7.759485579	2.082250917	0.912999694	0.565631274	2.6112892	0.111536085	8.926191924	0.146200993	0.512917768	3.292640366	0.822010642	0.80742015	1.719024648	0.440091925	0.019305529	0.612489745	0.085102695	0.428747505	0.351802948	0.117914514	0.005951584	0.520507299	0.052134076	0.114648286	0.031276741	0.177580226	0.010167289	0.106166223	0.010270093	0.030006268	0.015030887	0.030639884	0	0	0.025056112	0.072734399	0.017819512	0.054316158	0.052118642	0.100907352	0.123082718	0.071529025	0.084874759	0.010703678	0.00456664	0.030657224	0.010882144	0.008205289	0.082341131	2.651935879	0.032771516	10.68613835	0.138938308	0.024297517	0.634934792	0.016981604	0.024656948	0.023976681	0.047981679	0.153585508	1.040110642	0.287683337	0.019850244	0.012326604	0.045727053	0.028302673	1.152850721	4.227409418	0.033166111	0.04996037	0.31010869	0.05161139	6.955516168	7.259524217	4.680039164	2.077969688	0.665606777	0.254785491	3.763784916	0.471589799	0.289753546	0.072741892	0.321044321	106.626753	0.033288395	0.144072647	5.121253379	2.210660185	0.081723967	0.039216686	4.126001727	0.155664699	1.23328166	4.175542693	0.563649792	0.039126046	5.487045194	18.17274983	2.049540024	3.698836189	0.069875931	9.191011172	9.914432832	12.32807809	8.195725928	56.31701961	30.046696	0.217730367	0.691875833	1.221944035	2.41557936	0.063924344	0.992801359	0.628234571	0.630495058	50.82543984	5.404780802	0.047902881	0.247771522	0.329694334	14.85474763	0.04217073	0.127142129	0.840010056	0.015858113	1.849302155	0.074502114	0.02331955	8.176581584	131.3236443	3.569427745	0.989041381	1.028979514	0.297133172	0.175936623	0.84004135	0.198198725	0.25801325	0.989743639	2.740663622	0.408815627	0.225651132	0.004176019	0.013139873	0.12905162	0.030888358	0.26102958	1.029508003	0.012334088	0.034222632	0.074335511	4.703806948	0.02440699	0.273592501	0.068073964	1.421366043	0.05689069	0.250461827	0.052010864	0.034012965	0.172951173	0	1.436307291	0.001192675	0.326445598	0	0.121434417	0.008989598	0.479145963	9.851320832	0.903276361	0.022398304	0.006472081	0	0.007896693	0.008015089	0.673481216	0	0.522336165	0.041447066	0.018057105	0.051959332	4.127958393	1.117450159	15.08618733	28.13143588	0.321006228	5.046358063	16.31315338	1.633531913	4.050510726	10.04389946	0.600290999	0.626668394	7.845413552	6.390543404	3.14371239	5.986991606	1.253329744	1.985105198	0.138163359	5.485557476	0.19615443	0.41500579	1.492927728	5.977821883	0.411488989	0.892774428	1.056578296	0.934099647	0.082313327	9.34645931	0.235620588	0.590187193	1.555834118	0.043476176	0.674210092	0.289930983	39.32406153	1.540288476	0.385436266	14.21585728	0.018400583	4.250978873	0.075370166	12.87920561	0.016248145	0.235698253	1.69356638	2.051716016	0.166773708	3.688471542	1.770793452	37.140182	0.027751698	0.880810602	0.031540795	0.319285046	0.200533549	0.783784201	0.744028885	0.223280627	5.343338763	0.061204239	0.212463407	0.913649424	1.221713922	0.092195285	0.180243335	0.666290424	0.265750007	0	0.047552067	0.058092563	1.216982311	1.328130503	0.340957422	4.063230881	0.078674286	0.703032698	0.385339782	0.777382922	2.485186297	1.111111393	0.134087414	0.949144633	0.485284699	1.321735636	0.049157273	0	0.37517296	0	0	0.273247491	0.021913962	0.433490105	0.094572827	0.032016144	0.006232319	0	0.006507847	0.006427541	0.002328547	0.022936669	0.013097513	0.572793421	72.50071707	1.716862232	0.077960363	0.598203276	0.038866537	0.655724627	0.225825608	0.015261675	0.920855515	0.350581378	0.075616018	1.268593012	0.073535722	0.941525031	0.022951169	0	0.108028366	0.328647279	0.072736421	0.007653478	0.051996899	9.516939145	0.075715942	0.016199556	0.996838954	0.390390398	0.130123263	0.013218964	0.568061538	0.008337469	0.019047579	0	0.131837811	0.040186436	0.0328027	0.306351041	0.148669997	0.003656765	103.5059058	24.32704354	1.195027212	16.3083412	18.19862215	10.29565723	4.397179654	21.85402892	3.908188114	0.614487783	1.378640485	2.849970968	3.013587426	2.652855788	2.868092815	1.475436618	1.80654571	0.454873639	0.777948069	1.54984516	5.008025232	2.928923652	3.185267528	1.78777439	0.667463223	0.104364501	5.192899879	0.469058919	0.957794749	0.029193423	26.36997965	0.014826369	2.409480153	0.921878135	0.090985413	0.014704483	5.754977691	28.69311502	0	0.361785275	0.082030402	0.094309393	1.625206578	22.7187585	0.113329111	2.587356276	1.722182318	0.022277208	0.010210215	0.110143806	0.078411747	0.235424065	0.079173461	78.40170068	0.041226267	0.025350553	0.027393305	0.070756681	0.012947255	0.093842398	203.9669953	0.41451845	0.131156339	0.261078017	0.223116688	6.771414398	4.010222792	634.4683381	2.308100465	0.563805107	0.458255166	14.7078696	10.36288281	0	0.254779134	3.599336908	0.096862617	0.177385354	0.961557051	0.007181667	0.898860318	0.147059345	6.764294089	0.112712404	1.952441744	0.948065494	0.024872046	0.083084839	1.188619093	0.521008153	6.437186016	0.713408879	1.438868714	0.296790404	1.052018223	0.328577887	0.083489211	0	0.153578471	1.895996032	0.0401269	101.7886467	0.120191152	2.197062213	0.035228466	0.07858508	3.646716805	0.061782978	9.096363548	0.006096254	0.005202777	0.667504925	0.119671536	0.053213473	0.049259445	0.087858945	0.023363132	0.546695695	0.295122177	0.030410544	0.05022373	0.051503953	0.046820497	0	0.038026395	0.227962422	0.017937522	0.093657184	0.170231088	0.01715269	0.048842989	0.856208755	0.005543524	0.032624588	0	0.054829266	0.048695749	0.014752537	2.665499272	0.054632658	11.69242249	1.001071264	0.223300855	42.4866157	4.77603006	0.303371811	2.901232299	7.029680502	0.015683647	0.182556756	0.141029751	0.669274529	0.069903577	0.219376276	0.100466089	0.448567198	13.61731668	9.823017785	0.130657316	0.193694209	4.208569069	0.006476723	0.175122786	1.130715451	0.123890944	0.903372204	0.541150917	0.094739966	0.107571086	0.451884075	136.7221213	39.15612287	1.559089364	0.023662485	0.983591742	0.320367993	4.703806948	0.243492641	0.025443402	6.291893636	1.123063851	4.333705215	3.702667022	1.341302533	20.28259237	0.025673609	0.124770784	1.145199019	47.54496552	0.937483004	3.376977936	28.07401347	23.10022861	0.223463658	0.00386717	0.467333358	0.004821228	25.20416474	1.111534062	2.391710054	1.90099866	3.334028284	0.156023373	0.120798275	3.516624192	7.968295181	0.079624667	1.841473959	0.643606171	1.504265715	3.03211457	13.10428618	1.661763129	1.608374639	0.097841027	3.599503919	0.751239063	0.186011384	0.032154353	0.214570651	5.521325851	0.177102788	0.007267416	2.850587934	1.190083085	0.152738671	1.818206773	0.013166842	1.284408726	0	0.553064437	0.029607522	0.024300452	1.703356357	1.177449765
TCGA-BA-6868	9.439892376	0	0.046075165	0.103537635	10.38616755	0.782266503	0.011492205	0.005608258	0.344746386	15.44198409	0.191413725	0.161782923	0.010935827	4.4336512	0.455904466	0.006066199	4.609145987	4.791432804	0	0.051590777	0.040610815	2.046914825	0.017907131	0.019217258	0.017068517	0.024572454	0.014585874	0	0	0.005058378	0.00477038	0.01746647	0	0	0.654232024	180.6417565	0.658485911	0.714333829	1.25491078	1.491237044	0.759175222	0.714333829	2.772572258	0.409089858	2.720093225	0.179322423	0.731207856	0.731207856	0.162680405	0.482039011	0.488041214	0	0.172769112	0.214300149	0.553857243	0.14397426	0	0.085065708	0	0.433041751	0.081340202	0.642900446	0.319693664	0	0.198486652	0	0.140791001	0.028355236	0.024653999	0.039586528	0	34.20874807	0.840775194	0	0.100651941	0.642456024	0.099142418	0	0.21806833	0.014759745	0.043749441	0.03067048	0.032520256	0.106963076	0.00811034	28.54742752	0.029473355	0.030954466	1.029057336	0.097724968	0.864764784	0.095436439	0.507326249	0.435546155	0.519650101	0.047769693	0.453835549	0	5.330638099	0.064634688	0.013119387	0.044261198	0.02906306	0.035097977	1.177271203	0.1003025	0.225047615	0.818082313	0.073451275	0.299329448	3870.407324	8.975827788	0.423174977	1.548389392	1.263860188	1.20041459	3.987865974	0.921835778	0.018109872	0	1.693033029	0.025634326	0.099435964	0.021620082	0.44770794	0.155650566	1.132676877	0.001858817	0.01468196	0.023743482	0.267647321	0.248920841	14.65448955	0.210854361	0.172895553	0.089760563	0.009683077	1.058629611	0.121400367	0.037345618	0.009940774	0.024503413	0.330931381	1.966050792	0.099798551	0.001719693	0.01759517	0.002910318	0.008260643	0.032654002	0.297892405	0.059478623	0.094213795	0.023117338	0.014095127	0.001642873	0.070493939	0.006973472	2.44069923	0.540871661	10.3868076	24.88752656	0.692836635	0.019048902	1.615380275	0.397814814	0	0.152184895	13.57308879	2.447209566	0.288521176	0.069068705	1.355250711	0.017852896	0.176346654	0.045004913	0.014829067	2.314735671	1926.252564	2671.093848	474.8550458	20.56957733	11.90966692	31.31341672	1.377721056	412.0847925	3.172025449	0.038612639	32.53102877	0.651961317	4.499216263	0	22.84189524	1.025771423	0	0.027549092	0	0.015477233	0	0.004461012	0.076179982	0.076080856	0.638283364	0.37023969	0.595727457	0.003252658	0.029672328	1.613092094	0.003204949	0.066803194	0.007850375	1.960987312	1797.481308	106.1337978	47.97155844	2.008973264	0.123817864	0	0.09723916	0.018060953	0.230433968	0.017045671	0.009903668	0.837674385	0.291139301	1.655606286	0.347541545	0.173576444	0.102078849	0.046574008	0.677002057	0.184459036	0.610466904	0.157798896	0.120535312	0.147385266	0.047034708	0.251723546	0.094927029	0.645738858	0.106054779	5.31484385	0.238519001	17.03135778	0.063196263	0.026542932	0.035032777	0.205675405	0.120437171	0	0.434872497	0	49.74466333	0.033397426	0.175073121	0.207097494	21.86531204	1.419309572	1.245532829	0.004831044	3.428138139	0.022863372	0	0.379280004	2.720488345	5.337944009	0.187430711	0.490438151	0.584734418	0.02617626	0.122721081	0.252189142	44.00357374	0.005892971	0	0.804121864	1.046896907	1.054544191	395.5980744	2797.670872	233.1490373	121.6715821	159.2797189	2.932303376	41.51979868	21.8343161	108.4240672	197.9815943	200.2205705	69.19734039	333.200114	1827.862783	47.71015109	113.3876436	24.39378691	5.059379528	168.6324506	22.549769	31.8623001	1.462435296	2714.907389	400.5278149	24.97264605	0.039094999	6.265319221	24.06373263	1.599824872	1.734464398	26.06990799	8.248769346	21.83062985	0.053064799	1.425248258	0.096257077	24.67349875	3.732381998	0	0.382234566	0.072041016	1.780727896	0.174032545	0.011576572	0.040047011	0.234263806	0.350258463	0.008975922	0.156200997	0	0.080799573	0.004475344	0.06580189	0.220698113	0.003529809	0.009628693	0.019640639	2.507231891	0.206299433	1.030010148	0.035421512	0.00813402	2.470179618	0.023534546	1.302393891	7.093206596	0.034530878	0.005736735	0.045526996	0.005110965	0.06966734	0.00980376	0.896973296	0	0.009704158	6.268279347	0	0.021908791	0.033581598	0.00575451	0.060406075	0.003611605	0.018617814	0.027478073	1.897850931	0	0.177468003	0.009224841	0.016967808	0	0.011674812	0.0040849	0	0	0	0.057617275	1.394319018	6.658985106	0.705388332	0.437835031	23.73508939	3.162639636	0.06705672	0	0.011214634	0.12234519	0	0.003578551	0.008950689	0.284921789	0	1.305527265	0.19093059	0.005451863	0.803068313	9.067927506	0.028009068	0.193998029	0.142384573	0.121221999	0	0.346950539	1.024924671	0.019905224	0	1.683999317	1.773880414	3.11201364	0.032647288	0.039269481	2.473353808	1.716824371	0.163959728	3.308183847	1.589303921	0.855170276	1.157220803	0.646631009	0.053763927	2.856913101	7.928240688	3.199307759	2.156913095	5.852806708	1.048185036	0.672385247	0.158289883	1.591943961	2.751573283	0.026787519	0.017271556	4.923497963	0.041699369	0.0079427	0.00509073	0.246037535	0.191734476	0.490287445	0.002853677	0.029383277	0.04758836	0.003299854	0.011792177	0	1.561181759	0	0.070978393	0.014084438	0.069956179	0.012368044	0.050423564	0.052095064	0	0.022678943	0.117095703	0.014662642	0	0.013195509	0.013110127	0.046035284	0.002452378	0.069838513	0.004403718	0.000751525	0.126130252	0	0.003375828	0.015056386	0.073873993	0.006741444	0.119706724	0.096273069	0.004998254	0.196296613	0.005239941	0	0.00657634	0	0.157268657	0.583031796	2.242120673	0	0	0	0.01746647	0.074128562	0	0.004548411	0.196738266	0.034954855	0.016987207	0.087156708	7.098025368	0.018186222	0.20631919	0.248949628	0.048380352	0.010486456	1.476253863	0.010366147	0.538695729	0.021564795	1.116753817	0.068477721	1.409416108	0.105387738	0.050064879	0.028819675	0.025098216	0.848761832	0.704480948	0.038294185	3.317889939	0.050139967	0.004292607	0.132508097	4.975371063	101.6031709	0.051531134	0.880420475	0.873171917	0.104757769	622.2095284	311.7670867	70.0668912	144.6894095	0.157658759	109.3064569	5.304311748	1.064349185	0.022542699	2.40048392	1.28907265	21.06825155	106.7309985	0.024302079	24.29182604	0.074589074	0.681346053	31.01318881	0.034699846	0.198413216	1.616629515	2.453159547	0.372993979	0.040868977	0.105535674	15.58324415	41.73078343	24.71832368	5.690677141	0.518346097	0.064805543	0.451958742	7.659478908	1.502987838	0.198150518	0.12095088	2.636067644	3.940576188	0.108310544	1.39166239	0	0	0	0.151613711	0.057432026	0.027064014	0.0153599	0.613929192	0.398262178	0.005020774	0	0.036809274	0.125700332	0.002340602	0.301775374	0.023044388	0.013993647	0.521808765	1.263113189	0.813972907	0.446529416	0.227681609	0	0.033307111	0	0.203489755	11.84378359	0.161124925	0.041886963	0	0.001867539	0.016244326	0.001099192	0.630467176	0.010877118	0.207967796	0.004263048	0.019103328	0.957391346	0.321450223	0.048032792	0.510787739	0.258153075	0.024918622	0.012469535	1.931074694	0.221967841	0.114481723	0.145756466	1.194151827	0.965254374	0.049457731	7.46050393	0.11691654	2.47266594	0.440771502	4.265687424	0.041762427	0.517692187	0.020175512	0.247158127	0.312130536	0.085174072	0.084647601	0.04261092	0.050208335	0.194148774	0.001881413	0.183450649	0.017625319	0.006475077	3.600578215	0.028619217	0.114571724	0.006278089	706.2309102	3.957889276	1.564141576	2.516695506	0	0.84214784	0.003264091	0.145615201	0	0.141416342	0.431668173	4.461771907	0.499312987	0.013650806	12.84695845	0.120601815	0.036536419	0.180590013	0.188159898	0.022921978	0.056070482	2.734769333	0.587482094	13.07978307	0.546041147	10.37902988	9.496880271	0.114195809	0.064166647	0.690887423	24.35683891	0.175440549	0.35158747	0	0.039127836	11.49016497	0.278162251	0.012658396	1.032438984	21.20525072	0.024555225	1.160079733	2.464992623	0.061721896	3.277184028	0.025678859	0.183887916	0.083865345	3.626315682	14.61537063	0.060673	0	0.143059829	0	0.006460062	0.252944438	0	0.147597453	0.256801016	1.580653579	0	0.009336915	0.010709858	0.018510976	0.068338264	0.006291085	0.021554367	1.819699092	50.86840278	0.125788915	0	4.967938054	0.017767232	0.707081709	0.0183979	0.003139487	0.166043263	0.48506212	1.860378956	0	0.003361571	0.724000171	0.045864019	0	0.075422049	0.00351201	0.002850028	0	0.031116531	0.076028513	1.713311989	2.092758868	0.811660988	0.099428209	0.189433095	0.114209742	0.024863025	0.116627128	0	0	0.003462181	0.004723869	0.011567759	0.617157682	0.007256978	0	2.248620845	0.402013125	4.5473465	19.80158232	0.264205663	58.67546264	0.089707039	0.525707131	1.783180448	0.664254197	0.525112451	1.061581576	0.279480695	0.098229647	1.340584388	0.028713701	0.849429488	0.333457575	1.065251693	4.776494366	0	0.230427143	0.068658714	1.117373621	0.247147535	36.10306638	0.013067082	0.024635831	0.032004617	0.593332854	0.86068515	0.104569356	0.749462766	3.506834955	0.322502343	0.084696259	2.374532127	0.059520753	0.08660835	0.221615232	0.552841226	0.06208138	1.04870455	0.713616266	0.163190908	0.736513833	17.96839174	0.045121529	0.026884458	0.01999212	0.018434421	0.46570301	0.01371521	0.016598468	0	0.006953166	0.083225948	0.019407189	0.585944957	0.426865073	2.261617805	0.046723722	0.055502197	0.609324503	0.023312987	46.52944981	7.657461877	0.248741244	0.978007816	1.903029017	0.454199854	2.399147226	1.231337871	0	0.036145338	25.62741505	20.86732796	0.071490667	0.068897455	0.002954689	3.169159559	0.012834033	1.745949055	1.797816356	0.359421242	3.070460924	0.023876723	0.666565493	0.892466664	2.733705418	0.008661957	0.039298595	0.519386418	0.101754832	1.772062586	0.716334964	0.253099462	0	0.195300342	0.991781088	0.005503016	0.012779367	0.003190268	4.513937934	0.390640529	2.126044379	1.841754694	0.406701012	5.051689126	0.925498819	1.211540909	0.468023789	0.147706141	0	0.011580782	0	0.134569156	1.141693076	0.008994034	0.002780341	0	0.002230506	0	0.100695251	0.120688892	0.306248237	0	0.200369157	0.07781849	0.137290274	12.89004855	0.106057449	0.004561444	0.005965529	0.225537599	0.011278955	0.013356302	0.036417019	1.141188718	0.144851916	0.158143608	0.262025371	0.004038271	4.934474479	31.73348441	0.019202081	1.516011338	0.408421857	0.004301721	0.039530357	0.511579528	0.34781505	0.008682203	0.016045511	0.322404081	0.351447306	0.084823415	0.92168409	0.021176275	0.202004531	0.050309741	0.00710576	0.026898363	1.201678506	0.047785625	0.003190268	0.060720229	0.004102948	0.048835312	0.011267551	577.2685501	2.075182064	1.560947699	0.032450809	0.075875677	0	0.71774191	0.02862228	0.237907936	0.089674955	0.147546026	0.063677758	17.1730108	0.033508311	2.258135523	0	1.294740348	1.944346827	16.34878946	0.79746117	2.583757298	0.048408374	2.514928538	0.080445432	0	0.022262929	0.003967108	58.33864104	3.574364743	1.459641482	5.345403391	0.191963587	0.988545847	0.095716485	0.663923213	0.642688571	0.687944426	2.9901625	0.245282011	3.446777751	45.91318515	88.82707179	3.811428249	0.137947949	1.982502158	0.907601469	0.233073335	0.883786346	0.300658529	4.946175371	0.112177248	0.022769938	0.004484951	0.233723608	0.19645144	2.321584943	0.161948624	0.069820595	0.097813727	0.811656158	0.092039587	0.245056188	0.14304424	0.078564634	0.007097839
TCGA-BA-6869	4.213902028	0.003142054	0.049292946	2.662873773	1.815157168	0.039792139	0.063113271	0.134398321	5.244794871	38.1327147	0.087254773	3.363318964	155.9481078	0.115572474	30.46935278	0.090857874	0.948137804	20.15956297	0	0.096589071	0.097321233	0.076169271	0.034867056	0.046772513	0.041542732	0.033123555	0.087385296	3.207850272	0.005853267	0.007576301	0	0.130804009	0.023721705	0.014564216	0.045425405	11.4668186	2.098968327	0.85592777	0.27567043	1.868046739	0.324877694	1.112706101	1.916622949	0.539196789	0.525687922	0.153476704	0.262843961	0.394265941	0.121829135	0.467166684	0.203048559	0.008463789	0.086256287	0.320972914	0.099546271	0.172512574	0.219036634	0.254818191	0.22863824	0.259439246	0.081219423	0	0.102606095	0.053495486	0.254818191	0	0.073805522	0.254818191	0.14770435	0.148229054	0.053495486	10.94448692	0.039977465	0.022106744	0.107681236	0.08307221	0	0	0.018934307	0.331601156	0.00936096	0.061249877	0.048707952	0.014564216	0.765289131	18.75274954	0.028091883	0	0.182521657	0.186288824	4.154237546	0.319517621	0.259865339	1.495629745	0.021619937	0.067573245	0.069916371	0.007966869	2.792370772	0.123210272	0.247588242	0.066293214	0.230086396	0.157706377	0.137756615	0.015023035	0.056178363	4.415500401	0.047148564	1.152842085	1578.12602	78.4327406	0.075454754	0.723447096	40.2459806	3.249303994	0.026507027	0.195497412	0.027124472	0.031761354	3.652572376	0.035651937	0.396024986	0.004625995	0.794089817	0.764955089	17.62635524	0.011136341	0.021990239	0.002370823	0.070988255	0.301274215	0.760420772	0.257529023	0.026873025	0.019917174	0.029006097	0.02489764	0.101541516	0	0.043313513	0.004077838	0.02023102	0.017882777	0.319218963	0.007727126	0	0.00871799	0.009279424	0.097816545	0.054633687	0	0.011288868	0	0	0.00246065	0.108362422	0.015667013	5.110268263	9.102834647	5.24045147	3.830527409	2.363192425	2.054226648	0.526103363	10.71428294	0.033204095	281.173784	7.040662381	2.115253939	3.093865745	0.780571402	2.123723771	0.014006447	0.573212234	0.041030427	0.062712203	0.025765922	2332.731824	2195.850246	1246.252955	684.7783572	98.19299876	187.6860943	31.1632575	800.9615578	63.83550129	10.9227179	232.813018	27.14477716	62.51150979	0	3.884937764	52.72550877	0.023398025	0.013754093	0	0	0.619829573	0.050111864	0.018256048	0.214497562	0.004385337	0.018181472	0.838637187	0.004871743	0.790087172	5.57372479	0.120007129	0.075042	0.239080916	8.504786395	4247.365033	238.1014902	14.60908588	2.549167192	0.394083411	0	0.009709477	0	0.562943059	0.025530542	0.002966689	1.162312589	0.656596843	0.687687968	7.788052899	0.675942959	0.025481819	0.03565372	0.190124101	0.264884814	1.002158698	0.320756479	0.077877627	0.143967149	0.162570697	0.449529398	0.543989649	0.221067437	0.194145055	54.76326306	18.17674008	293.6163431	0.296581399	2.908761285	0.696435085	0.04706396	0.313304619	0.017737079	19.91676073	0.033786623	25.56216719	0.033347835	0.073177603	0.468577302	10.37143728	0	0.666902685	0.089241602	0.155201161	0.399514911	0.014488361	5.031523537	20.51831482	5.848934802	0.076562346	0.450320207	4.586919828	0.039206087	0.159833292	0.250240835	9.316093237	0.088263308	0.009870249	0.170893429	0.047573229	0.026545672	934.592364	3628.326787	2178.616729	51.92391927	873.0191628	365.1379003	1051.970571	14.58716656	11.48332581	243.2107527	338.6325461	74.87712879	96.83971586	68.85504429	117.4906541	290.7650877	100.2210716	354.1164498	132.0123481	93.994619	18.30794265	25.06103212	5.554036426	22.17534156	20.28131289	9.320645383	24.11876613	59.51768178	2.999984462	8.604102473	5.645389618	17.57090765	1.121033181	0.015895801	4.606453455	0.044360376	78.33371832	57.87293641	0.028876456	0.358599215	1.141479719	0.968587733	0.860595695	0.03814596	0.031569116	0.681108228	0.330906312	0.033609729	0.085592777	0	0.302548487	1.025566467	0.039768321	1.65771172	0.005286852	0	0.007354303	0.00956755	0.113296209	0.368221494	0.053053374	0.064975539	80.14576981	0	0.975345012	6.016608439	0.014776973	0.055850113	0.136378183	0.020413504	0.147032776	0.33283291	0.220344902	0.317794964	0.038758993	0.148061699	0.010901758	0.008949379	0.005132408	0.068951579	0.011801031	0.002704682	0.031687788	0.056121693	0.136764166	0.004063938	0.006904071	0.055266859	0.073065018	0.002045917	0.008743107	0.03059126	0.00482387	0.004223328	0.146877205	0.994020291	6.186436101	61.00262667	56.51763828	0.560583872	2.149783286	0.093800304	0.123262027	0.013162927	0.011197982	0.091622643	3.568589723	0	0	2.296311089	0.006111531	0.449563527	0.026914883	0	0.024800285	0.428931731	0	0.047301272	0.446638298	0.052818328	0.008383019	0.061693969	1.564437401	0	0	0.527613147	1.922635032	0.187142228	0.008149703	0.02673489	0.091094799	0.044233016	0	0.007160271	9.348668797	0.205568631	0.262614202	0.04519696	0.071234664	1.245474506	0.532105218	1.002340831	0.434194386	4.553138949	0.115756161	0.141119529	0.15173265	7.641074787	2.539184776	0.070212825	0.075882003	0.971014885	0.05916901	0.059481794	0.076247563	0.03685083	0.03446096	0.160148433	0.055564069	0	0.332623888	0	0.052986005	0.077092801	0	0.025060948	0.024532962	0.004219058	0.012326877	0.629833642	0.047201899	0.028373296	0	0.145135578	3.531039326	0.241574351	0.0178509	0.029645811	0.05890797	0.03217685	0.014692422	0.045763471	0.009893652	0.011256131	0	0	0	0.033826566	0.451097068	0.080777212	0.994263752	0.009012198	0.018715622	0.049755151	0.007848241	0	0.009849862	0.007391759	0.021031491	0.510768348	0.073585774	0	0.005063893	0	0.139524276	0.30185666	0	0	0.06157267	0.09423797	0.432530573	0.01243247	66.07877369	0.061287362	22.45184698	0.17711323	0.38646811	0.146592397	0.303235576	0.450257818	0	0.137271435	3.548393472	0.608546762	196.3413319	3.866104669	0.843590361	0.992802426	0.005370203	1.206392496	0.038369176	7.74305792	0.289014572	0.122034696	0.343970203	27.29647493	17.0469018	26.61986853	2.329929394	242.8828226	5.005473464	0.608000396	1009.278383	491.3411731	94.75616472	153.7739692	108.8269501	337.66472	0.465995405	2.247179755	0.03376384	19.46399056	4.488720443	12.92541644	137.7573789	0.023162994	3.66872527	0.081926152	0.395385735	21.81061152	1.67796872	0.172903506	0.080519739	0.045602709	0.677313696	0.010202073	0.002394977	11.19794166	1.937369444	4.121818282	0.52043967	0.194715247	0.176479953	0.16394434	4.910643439	0.111030045	0.084795554	0.072462771	2.44957633	0.095968902	0	0	0	0.009355713	0	0.189235731	0.083331992	0.015200903	0.099691105	0.162868142	0.179530998	0.022559934	0.006021137	0.007191121	0.163713502	0.017528451	1.245731071	0.014792252	0.006986434	0.05251528	0.009603332	0.477245923	0.007349446	0.153265303	0.008968614	0.092646324	0	0.04571721	0.015422122	0.015569582	0.010037944	0.003988194	0	0.009732123	0.00164634	1.708154231	0	0.041531798	0.070235848	0.022254122	0.96054377	1.011064678	0.232955711	2.632031883	3.479891668	0.052251405	0.037353058	1.424408787	0.357083847	0.766751345	3.693266003	0.17614685	0.913093678	0.10916528	3.655480472	0.291857338	1.123131797	0.448580806	0.727389589	0.125101248	0.486738172	0.073027633	0.048285221	0.382749027	0.499654651	0.059662526	0.119984369	0.027705511	0.15137052	0.008453786	0.25950252	0.257387532	0.048490969	0.27236605	0.016074406	0.171602402	0.051717326	5.851709954	2.264636295	0.107959842	6.25781979	0	0.737965947	0.004888867	0.074718921	0.010012352	0.006051701	0.428684666	1.060528706	0.106483002	0.068152681	0.750000797	0.158958014	0.006840406	0.043277247	0	0.079227491	0.112774267	0.219873097	0.435326194	4.085331849	2.741418207	22.19012085	61.39873975	0.427598416	0.22424979	0.008116018	13.36862866	1.642312913	0.141282421	0	0.058604605	20.6283182	0.12178235	4.366981726	1.81529092	12.38015086	0.013373871	1.322949481	0.114896224	0.025212374	0.287692508	0.485142907	1.101689209	0.5024449	0.897119294	0.851161467	3.241185648	0	0.890916709	0.020109146	0.677299366	28.59289858	6.454775684	0.055266859	5.652888887	2.130713811	0.007680898	0	0.024061401	0.108920566	0.438118461	0.012563486	0.446589006	0.110493066	3.145086537	2.516873569	0.054903262	0.281216706	0.03193353	0.241137011	0.090934377	0.009404475	0.094574181	0.089613914	0.02795744	0.289091193	0.005034869	0.493845352	0.040408162	0.007523368	0.044379141	0.010520385	0	0.018864754	0.125252257	0.113873431	16.71179938	0.046584586	0.020561246	0.114554506	0.049343951	0.04480149	0.011171748	0.003425116	0.023474812	0.003064743	0.062226729	0.014150565	0.005775291	0.078115093	0.009316546	0	106.8595252	8.686744287	76.72321971	24.37036103	6.419458276	36.86610195	0.970383228	1.819975529	2.46535293	2.049200738	0.504320031	1.634923389	3.229775147	0.645718281	1.338593806	0.231160459	0.429230753	0.361841831	0.402535643	3.518012735	0.066869357	0.826042834	0.058124214	0.459104081	0.180972407	0.552317852	4.376191678	0.012299625	0.137814972	0.035978856	50.44493818	0.015662113	2.388350801	1.073031005	0.034502515	0	2.0410384	0.277351076	0	24.08716413	0.033698916	0	0.396040924	11.81167426	0.209505333	1.331033976	7.046945864	0.016895449	0.002516675	0.191639372	0.455574458	0.480642144	0.025677833	0.015820466	0	0.006942842	0.002596949	1.116194208	0.813786011	7.112084037	1.416544667	0.058784473	0.032328207	0.070202278	0.096023278	0.150714836	1.198635692	0.230308487	0.93603463	0.241070566	0.45352543	1.192727751	0.587859232	0	0.048723751	1.8772457	0.017685395	0.044615321	0.639129153	0.002212726	8.875688651	0.019222465	0.245707972	0	0.31789393	0.332647564	0.025544217	0.678375269	0.224311296	3.16049672	0.019460464	0.003678773	0.248845622	0.156760056	0.084556895	0.033397882	0.487395599	0	5.067401239	3.938979598	0.016484535	0.593358185	0.033448079	1.193091713	32.55006476	0.05869735	2.766528965	0.327415801	3.268275699	1.401213287	0	0.347599962	0	0.049186419	0.039027104	0.030937148	0.01919562	0.059700634	0.013471018	0.008328638	0.012379449	0.010022373	0	0	0.020084948	0.040135397	0.007368915	0.184681511	0.139865292	0.003843544	0.038306276	11.56200731	0.034160032	0.013402509	0	0.304079603	0.400094084	0	0.196412818	0.112218231	0.495760144	0.254869843	0.024193646	15.31658268	0.613890212	0.06710749	0.605734864	3.819539417	0.019329	2.007133921	0.257041964	1.305263876	0.052015868	0.006008132	0	0.394190237	16.96517523	12.15254318	0.007319365	7.314104215	0.037676279	0.00798211	0.141006721	0.025394586	0.004771467	0.04778297	0.004330719	0.012290568	1.988607864	0.10125738	607.93225	4.832905402	2.233825859	0	0.068186711	0.059822909	0.222965917	0.05715956	0.039909186	0.56411334	0.08141752	0.388311721	3.728749169	0.341904619	5.461040392	0.007910233	0.318221131	2.892625958	2.279472522	0.179552668	1.868854446	0	6.629220856	0	0	0.06972096	0	91.12193415	4.747371078	5.52583721	2.307617402	0.323912483	0.499948594	28.03269484	0.026942036	2.412920843	0.335283808	0.168463407	0.372943015	0.426561644	68.43712167	12.39745155	1.199483553	0.413229345	0.01004852	13.11814902	1.467193556	16.44285788	0.00720509	11.47837465	0.372035475	0.525204555	0.002239146	2.713002516	0.220679704	1.124209642	0	0	0.060745034	0	0.194017277	0.008585695	0.027644872	0.009413757	0.015946425
TCGA-BA-6870	1.727912492	0	0.01575867	1.558129566	0.433452239	0.151949058	0.041271029	0	0.17195277	7.916109236	0.049812225	0.209159276	0.510548419	0.19628546	0.007796443	0	1.138920103	4.760681857	0	0.077197418	0.116673882	0.243508752	0.066452053	0.03019336	0.50314448	0.04706404	0.052381075	0.039043065	0.107597201	0.024220996	0	0.250903708	0.022751075	0.005820119	0.051865139	7.987988081	0.626562315	1.111642817	0.160236802	2.596537967	0.097370174	0.718292282	1.850965074	0.176295777	0.560197955	0.122664035	0.525185583	0.210074233	0.227197072	0.509149382	0.389480695	0.006764561	0.103408634	0.384799437	0.397804587	0.103408634	0.035012372	0	0	0.345588441	0.097370174	0	0.164012875	0.128266479	0.067886584	0	0.189604271	0.033943292	1.918321676	0.071081956	0	2.371858422	0.047927115	0.123679466	0.034425068	0.204715641	0.047472291	0.003965432	0.026482699	0.441712378	0.022444835	0.061191348	0.012976375	0.011640239	4.184437155	57.35046843	0.311121	0.01852738	0.832043713	0.24105781	2.724722234	0.934115979	0.326000101	35.8862463	0.224632486	0.196966482	0.155221245	0.006367405	2.495026086	0.23915121	0.106793094	0.444249559	0.352876185	0.021007423	0.220199964	0.012006943	0.098779436	24.72081884	0.138170294	0.419745408	4731.93353	12.9124261	0.337714274	2.345624438	1.395195133	0.432826535	0.045901609	0.234372717	0.007226281	0.126924013	0.766569752	0.140279606	0.062221338	0.114615058	0.620561136	1.304275815	7.803133992	0.00222514	0.00585846	0.015158766	0.517301886	0.099325486	1.102200291	0.005416483	0.089816574	0.003979628	0.007727568	0.095306113	0.037746785	0.003887429	0.006490818	0.016295766	0.169778176	0.004764184	0.050621258	0.00926369	0	0.003483864	0.004944297	0.150184933	0.087330369	0.020671044	0.018044929	0.007547221	0	0.001966639	0.037751812	0	11.72722093	0.271835591	49.10485201	9.250398173	0.29969054	0.091211718	1.033731435	0.345685057	0	2.20496329	3.472069765	0.141957612	0.340375437	0.133415929	1.988062796	0.005088386	1.208209769	0.070270661	0.041768184	1.0136352	5644.249853	6133.635034	4778.879541	865.2725451	29.30824381	172.3927473	12.93582003	1431.630032	18.9327185	0.33588099	204.2591892	1.423165141	13.22793671	0	2.163417478	9.711758169	0.006233511	0.082445697	0	0	0.023874208	0.005340158	0.178738304	0.332153516	0.217304849	0.043593836	1.192804598	0.00778734	0.213119688	4.06363247	0.019182792	0.074970291	0.009397474	2.198453703	11813.1373	40.07193712	4.467109705	7.575719538	0.037054761	0.101365606	0.011640239	0	0.476705292	0.010202458	0.004742166	0.729278204	1.378036501	1.041053768	1.194760453	0.089050159	0.054309267	0.068141939	0.285489215	0.466662343	1.263371224	0.247364889	0.166923248	0.145747304	0.203560568	0.486766273	0.044465713	0.088342476	0.094040986	8.682884352	1.793095092	37.08244659	0.050433701	0.148277883	0.041936797	0.40350839	0.06829205	0	4.489952452	0.016202082	162.9908725	0.026652775	0.813932118	0.279559048	8.986670179	0.016181118	7.627838511	0.005783113	0.139547568	0.021895304	0.034738838	3.372763945	4.874208712	2.582625471	0.081588464	0.375227311	1.279081656	0.04476414	0.293812227	0.094340267	18.54319876	0.007054317	0.003944327	0.110568081	0.168818633	0.005304061	2242.556501	9931.911101	924.8374176	48.30919883	1185.108453	193.7558892	216.7772923	7.725310125	22.4182681	459.2074593	1432.638011	544.9798203	784.7264136	3583.554986	147.1001119	222.937145	62.14460264	23.91520287	63.83864816	49.01585871	27.68146298	11.90168641	477.9077674	472.1333766	29.19053071	18.66293592	60.76170794	30.3140163	11.43222617	1.287918536	2.500763381	16.84548279	22.86095014	0.088931425	1.272111825	0.425452666	45.29081829	9.192225575	0	0.387168475	0.013616584	0.48803831	0.122352358	0	0.002523116	0.940268368	0.187065619	0.021489672	0.282756327	0	1.128435005	0	0.120227401	0.019715805	0	0.003842083	0.038205834	0.141464434	0.020579626	2.242736213	0.067843427	0.02596538	16.05424573	0.014086287	1.783175768	0.199696314	0.005905141	0.096142081	0.071268113	0.006118199	0.011372305	0.015647758	0.40350839	0.020319442	0.003872196	0.096820503	0	0.076295057	0.01394681	0.024109991	0.003143934	0.012970067	0.046599851	0.002990297	0.417937692	0.003248043	0.022071915	0.005521405	0.020311707	0	0.003493901	0.014669773	0.007710817	0	0	0.01277261	0.128392453	1.877408634	2.155205133	0.811541524	0.611132213	1.363490242	0.0401359	0.012624335	0.013424737	0.366140361	0.007427458	0.004283787	0.032143889	0.898698252	0	1.845373589	0.043022661	0	0.019821269	7.496732667	0.019159374	0	0.373048891	0.12400446	0.01005001	0.140338189	1.234724535	0.003971335	0	0.205701061	4.23482978	0.037891249	0	0	0.475262696	0.101344115	0.040607957	0.331919091	6.880018232	0.037914866	0.494408973	0.023221939	0.079211513	2.523063712	0.161497746	0.333363634	0.834130076	2.90510833	0.132992379	0.312729647	0.128849508	6.027246106	3.635230066	0.128266479	0.191591261	0.542706013	0.03021304	0.009507993	0.109691571	0.126872278	0.064265655	0.327795448	0.075153317	0.002931161	0.284833747	0.031601336	0	0	0.230153792	0	0.026143486	0	0	0.044416361	0.060360696	0	0	0.338120405	0.102792891	0	0.007133537	0.003948998	0.010462521	0.073476804	0.017614059	0	0.023722076	0	0.052845499	0	0.044452242	0.072094383	0.496582921	0.016140005	0.625299085	0.028811477	0.011966552	0.036150986	0	0.018215358	0.01574472	0	0.03361823	0.197527845	2.405960406	0	0	0	0.048786832	0.062393423	0	0.005444781	0.028120609	0.020921759	0	0.009936472	8.815924885	0.021770239	1.902023463	0.171356279	0.154439523	0.016737408	5.059195017	0.012409036	0	0.077443912	3.093820525	0.076507986	4.068139672	0.407724257	0.044948493	0.06899852	0	0.369779631	0.827982236	0.02292047	0.192492263	0.045015907	0.010277129	2.093035142	9.328442745	85.93419561	1.665536522	7.011845697	1.53553112	1.75563801	2349.498191	1160.894147	75.67164725	80.53565498	4.486604708	497.3681373	44.22953117	1.601584358	0.008995087	0.50650793	0.438651775	1.721742017	22.33748155	0.058182733	2.21766844	0.214292591	0.273539075	8.509956679	0.089010546	0.086369141	0.202256171	0.119755432	0.482063117	0.016307719	0.005742451	2.039412087	5.622219315	6.05679143	0.30649233	0.454899005	0.059945846	0.016907115	0.245996399	0.070991326	0.118600334	0.024131175	0.94849378	0.607222238	0.122246752	0.164535477	0	0	0.013522264	0.166368313	0.191211875	0.004049701	0.055160774	1.212208187	0.129601661	0.015025584	0	0.044063395	0.575720851	0.002801872	0.057270898	0.007881663	0	0.009875783	0	0.946644624	0.010573089	0.202116876	0	0.045566913	0	0.063942933	2.813388475	0.037331289	0.00200567	0.003187506	0	0	0	0.048071041	0	0.087133434	0	0.005081796	11.26143831	7.08672296	2.51625554	35.12192941	39.7101133	0.966473004	0.820982014	13.86113585	2.194582205	1.269587028	8.348113778	1.245386498	0.951750723	0.785238935	8.419490845	1.364587117	5.66426519	1.70128703	3.284359504	1.055401051	4.338007983	0.142896753	0.760390844	0.249095393	0.892146465	0.280145911	0.287687312	0.594703864	0.639924218	0.038287208	0.856455011	0.255822902	0.100764834	1.480255449	0.064236182	0.671316766	0.402070247	20.31793738	5.815884537	0.181199217	5.800676214	0	2.798453602	0.015629424	0.082314023	0	0.120918363	0.320153131	2.217116696	0.045521279	0.087152071	6.593700158	0.017324304	0.032802575	0.07205982	0.011650405	0.050657141	0.015341822	0.876677462	0.037013634	0.118424853	3.066931457	8.122208653	4.064022121	0.99108036	0	0	1.202430343	0.277520051	0.256631662	0	0.009367777	19.81287252	0.230525008	0.015153026	2.082231259	6.050499602	0.042755493	0.081907258	1.034608368	0.087319375	2.649548035	0.056000624	0.528305497	2.873748318	1.1838996	10.55995516	0.532620152	0.12033247	0.135199802	0.11250361	0.108264344	12.32199289	1.144020763	0.301836791	0.605503769	0.856727088	0.006138847	0	0.974356799	0.009496711	0.210248813	0.022592665	0.008600718	2.193031288	0.658340811	0.015443952	0.065820956	3.486792225	0.025522412	0.07552747	0.215831592	0.011274586	0.011198081	0.084412379	0.007448193	0.056584152	0.020120232	2.034216651	0.177626016	0.0210453	0.054816325	0.046245462	0.006823383	0.060309528	0.011640239	0.078010022	0.145770697	0.047869786	0.556677309	0	0.00985936	0.01953106	0.184529731	0.005474949	0	0	0.114664069	0.005654817	0.004615818	0.072837751	0.029784457	0.003601921	29.61734077	75.8068998	7.485421974	12.67885317	17.55317979	9.952497758	7.910760514	7.44683382	2.146760417	0.688348221	1.026870056	4.860595397	6.261498318	0.894975902	3.527167435	1.91089064	1.13282676	2.582405665	0.775054628	2.134465235	0.299288451	1.759033448	0.321611102	0.308913086	0.644303575	2.418805767	0.065697465	0.058981785	0.445375474	0.005751116	0.244019155	0	4.043590806	2.475522254	0	0.043451837	0.477146596	1.337929753	0	0.633527518	0.146209727	0	0.459505661	0.663300687	1.287226568	0.563283383	2.498307454	0.011815513	0.004022833	0.052650467	0.09930308	0.356038016	0	0.005418976	0	0.002774483	0.004151148	0.04646365	3.43482752	0.097627927	0.147672109	0.024609954	0.180864963	0.060783834	0.010465257	0.103248559	2.611513082	0.113690743	2.268625764	0.408011637	0.550549583	4.177388757	11.93019985	0	0.034614891	20.73199476	0.056539184	0.242475418	0.638518411	0.001768489	1.040991343	0.261175706	0.589135626	0.076861347	0.165054154	1.518746689	0.012249508	0.102298419	1.075665348	2.142751931	0.020737993	0.023521647	0.306392352	0.156610259	0.25906002	0.293620514	0.108206634	0.01756381	0.024066494	2.547885337	0.70486389	0.489530782	0.045827817	0.466636377	0.148714758	0.093826016	4.213983261	0.048685087	8.000965685	0.003002411	0.148617634	0.439872548	0	0	0.048520653	0	0.030683643	0.58961944	0.096898648	0.003328272	0.002473524	0.016020473	0.011529571	0	0.010701736	0.155805658	0	0.221406038	0	0.003071897	0.034989413	0.208574723	0	0	0.196352733	0	0.021317961	0.014531279	0.088675783	0.053813278	0.154089103	0.048671929	0.130520845	4.419599	19.59685347	0	0.226847062	0.779077445	0.001287369	0.037856584	0.185871636	0.728630111	0.010393232	0.004801913	2.469034566	0.299682511	0.459222088	5.288129739	0.113097997	0.31058705	0.010037407	0	0.048298964	0.022833287	0.011440578	0.114569543	0.015575691	0.004911529	0.084035447	0.310225902	664.9069096	6.519085111	1.745006041	0	1.967955963	0.592876169	4.200482401	0.102788891	0.519462809	0.271946955	1.347915332	0.506364647	44.76183542	0.283290295	4.09324185	0	0.599134939	1.179398676	3.929448979	0.318206457	0.633820656	0.034769019	1.640110629	0.02751402	0.00380917	0.150211089	0	11.00381602	1.352848334	1.385787794	15.88798631	0.317058178	0.486663906	0.114579636	0.151710004	0.697539687	0.026143486	0.292147608	0.395942814	0.389002139	147.2285546	21.57154855	0.454480534	0.319946714	0.092358043	0.712305102	0.44074835	0.549664769	0	12.91088259	1.342843741	0.043611651	0	0.289776555	0.494330103	6.473438812	0.858542134	0	0.271306532	2.417295078	0.089774764	0.020585978	0.075490444	0.060190474	0.004248316
TCGA-BA-6872	14.15177581	0.008667997	0.047594628	0.226127275	0.725168806	0.024394385	0.023742387	0.023172825	0	2.990855335	0.034387156	0.46793092	0.225929355	0.039853782	0	0	2.569200274	3.544046497	0	0	0.201360361	0.118197268	0.022197205	0.024813754	0	0.076148405	0	0	0	0	0.009855394	0	0.019632349	0	0.429652278	9.099529927	0.488349724	0.442734639	0.103703609	2.688724234	0.112030176	1.180625705	1.578875046	0.405677555	1.994048927	0.211698402	0.422980076	0.2417029	0.224060353	0.468645318	0.336090529	0	0.237955569	0.295156426	0.411928054	0.059488892	0.181277175	0.11716133	0.052562103	0.238572034	0	0.147578213	0.330236493	0	0.292903324	0	0.087260396	0	0.050934074	0.081784019	0	17.01939579	0.055142997	0	0.059412132	0.114585821	0	0	0.019587806	0.213450873	0	0	0.022395137	0	1.977161389	46.31106893	0.127316814	0	0.400953687	0.116242844	0.143403278	0.057990431	0.163342382	0.526723384	0.149107521	0.021931128	0.021430953	0	1.791590903	0.072835859	0.11925793	0.042203852	0.077198141	0.036255435	1.056482659	0.06216616	0.232469215	18.25636197	0.021678156	0.318035013	4963.720894	14.62269501	0.124894401	2.109011981	0.050799208	0.463133185	1.419844598	0.421343361	0	0	0.507442903	0.026479693	0.126059508	0	1.537517934	0.190930521	6.971429904	0	0.030332281	0.029431791	0.627825854	0.04155632	2.168886913	0.005608787	0.148269446	0.020604595	0.010002405	0.084952772	0.026057953	0.010063617	0.029872291	0.022499097	0.139528492	0.016444429	0.034945661	0.003552809	0	0	0.004266531	0.173980238	0.06279924	0	0	0	0.005823982	0	0.015330249	0	10.30284944	8.367832319	43.85774658	34.24678839	1.058492012	2.676084932	1.199766088	0.304487178	0	12.86901478	3.264734479	0.579081489	2.38428801	0.142692894	2.095869991	0.231837852	5.840817725	0.266806898	0.043251102	1.338683744	6233.915395	6303.302577	4159.237563	0.711293551	21.50286258	103.3374375	3.330377305	1554.041536	11.37957787	4.360869722	5.326565197	1.177143034	2.868256606	0	3.775979153	27.06794373	0	0.113830414	0	0	0.041203045	0.009216254	0	0.083212776	0.096782769	0.012539325	0.461136517	0.006719849	0.483602452	3.364215391	0	0	0.143263669	0.377132113	13794.00923	83.84778838	9.410922914	5.75276851	0.095925839	0.069976296	0.087053117	0	0.184880155	0	0.008184217	0.43452251	1.140739702	2.315611614	1.730577303	0.676219529	0.011716133	0.025658625	11.41971115	0.161076835	0.420399218	0.186288884	0.073241361	0.066193793	0.037373703	0.1600153	0.042633706	0.076232454	0.105494754	0.255354246	1.26149048	132.143442	0	0.155370155	0.026318607	0.029508076	0.288104908	0	1.642437528	0.009320729	174.0665081	0.015332801	0.042057364	0.464267404	2.684078752	0.011170403	5.084276627	0	0.517352837	0.044085736	0	0.373131301	2.228910446	4.03387004	0.176010713	0.506611777	0	0.069530138	0.033069956	0.084664389	38.59965653	0.048698469	0.006807274	0.067349199	0.102367558	0.009153957	2911.083083	15334.36055	659.3728974	84.74754186	872.3108807	26.59872274	2.268669381	19.08557258	15.44527426	407.0603924	593.9665192	964.6668009	661.5676376	988.5522863	460.4440251	187.3285515	166.1597702	60.03461095	94.67939917	64.49914696	26.98570655	11.4378797	170.204522	81.24094163	33.34067794	21.24054229	12.62936177	74.9222506	40.46419264	11.20799967	40.71227419	28.93302407	9.898039004	0.021925906	2.445140298	0.367131449	50.77917492	0.63204396	0.0099577	0.069422394	0.03133338	0.706737044	0.039949283	0.133933438	0	0.161326225	0.166988887	0	0.968113078	0	0.055642782	0.018491728	0.100169113	0.040831572	0	0	0	0.0659851	0.007103425	4.422294269	0.029271712	0.016804526	8.065154608	0	0.420420037	73.42290052	0.010191324	0.148148013	0.115762168	0	0	0.020254136	1.425240093	0	0.006682787	0.250644933	0	0.028803469	0	0	0	0.003730708	0.03846358	0	0.510453691	0	0.004761572	0	0.030672899	0	0	0.042196117	0	0	0	0.004408694	0.094964884	6.343625658	11.83728355	0.233431698	0.605164885	0.873339563	0.850108635	0	0.015445959	0.315949697	0.012818598	0	0	1.504291559	0	1.059599221	0.004640637	0	1.317020428	4.423159348	0	0.027962188	0.083252897	0.118389484	0.017344702	0.209471265	0.445068917	0.020561656	0	0.230754523	1.56613614	2.83260153	0.011241309	0.003687682	1.968544801	0.138295909	0.011680467	1.767899624	4.629256885	8.681038464	2.004380459	0.031171259	0.034176584	3.274306421	3.149526321	0.312195678	6.653910672	2.339749949	0.349274835	0.247740828	0.078484777	4.527954532	12.22031536	0.05534183	0.154623174	4.776778942	0.013602482	0.0492278	0.063103338	0.039100206	0.055456094	1.8857408	0.088433552	0.010117425	0	0.006817353	0.121810589	0	0.015888338	0.03456787	0.045119454	0	0	0.051103665	0.169280892	0.058705146	0.009669131	0	2.370762581	0	0	0.006815335	0.009028314	0.012680915	0	0.036070821	0.013646829	0.007763084	0	0	0.05579449	0.299393598	0.011740031	0.027855053	0.157378329	0.074585965	0	0.006239079	0	0	0	0.010195838	0.255286506	0.231812885	3.617115387	0.059052916	0.006984891	0	0	0.174682537	0	0	0.036398737	0.072215186	0	0	9.821397782	0	1.523708148	0.05786088	0	0	1.864780874	0	0	0.122517762	43.16044744	0.018862926	8.953078265	0.561671028	0.034477276	0.059540176	0	0.501001271	0.052924601	0	1.029853158	0.077690218	0.035473346	0.948130098	11.21972479	50.8806319	0.026615262	0.816653382	0.810889171	4.977773244	5057.014869	3610.177761	54.18896176	131.2452983	0.25168966	365.5019482	0.823061332	5.051284663	0.124192589	3.972627961	1.595196564	0.557691476	45.95411936	0.018257099	14.03551582	0.955405942	0.310411702	13.06062719	0.030723578	0.081982588	0.21419691	0.062902189	0.163664938	0.098505751	0	7.501727854	34.55981294	6.42480035	2.20398535	0.588811908	0.054771296	0.116715849	1.466628076	0.045944855	0	0.016658612	1.385109647	0.077218691	0.18540512	3.549522241	0	0	0	0.130511345	0.185393793	0	0.047599313	0.393141879	0.071894452	0	0.523231847	0.003306362	0.180654841	0	0.106443467	0.020403723	0	0.004261003	0	0.849792716	0.004054989	0.232547487	0	0.029490437	0.007640956	22.28649977	18.85810248	3.264341969	0	0	0	0	0	0.082962887	0.011235823	0.125315248	0	0	3.028406852	0.420597907	0.009450822	0.919726291	3.377774701	0.113257698	0.188917728	3.584564234	0.059445005	0.169576206	0.235934101	0.153257063	1.280468909	0.048399862	8.892597398	0.35225226	2.559111809	0.087559082	1.745477462	0.081486034	0.304464513	0.006946953	0.73509225	0.256430743	0.366595561	0	0.070425822	0.038215653	0.049451029	0.031095325	0.353734206	0.004551641	0.04013167	0.435798849	0.007390755	0.074747407	0.019455381	187.6664196	1.477647104	0.640332894	14.74005652	0	2.649466246	0	2.013920327	0	0.242075358	0.145403376	3.308962333	0.037573325	0.319622231	5.969661025	0.039865284	0.028305985	0.024872733	0.006702242	0.091068834	0.19527169	2.862440653	0.038327749	0.189783523	1.949351419	36.09396877	9.833369361	0.648789617	0.044188486	0.380624771	26.16982223	0.446593165	0.203736294	0	0.080836381	29.3425053	0.053046547	0.017434458	0.85782623	17.68089461	0.013835457	0.051403184	1.394644592	0.115922464	0.561666008	0.044647208	0.227942587	0.075802168	0.575555031	5.445168936	0.334260635	0	0	0.138687959	0.013346204	4.77572775	0	0.012705409	0.273308255	6.15920987	0	0	0.07744133	0.002731633	0.019792126	0.004332368	0.022265185	0.10160589	3.787301303	0.173249561	0	6.049093863	0.007341263	0.148327341	0.110226818	0	0.028989131	0.070633791	1.285438373	0.016275858	0	0.366792778	0.175571805	0	0.144688719	0.021766973	0.005888031	0	0.036160526	0.022438793	1.532863209	0.716001474	0.014180598	0.047403297	0	0.011235823	0	0.004724441	0	0.00422736	0	0.009759305	0	0.143664282	0.134933359	0	25.55738413	1.823139562	4.730475712	14.37635767	2.280386636	23.54163141	0.123553853	3.691745494	1.453647082	0.061447156	0.513444776	1.263866807	0.849109955	3.946018824	0.23079901	0.024099252	0.536687763	0.449899505	0.126190535	4.766352527	0.036894553	0.280948897	0.11100981	0.627853614	0.40847671	15.8838578	0.075588841	0.016965513	0.070252634	0.009925502	0.608310196	0.082813674	0.455722085	2.86689216	0.035693335	0	2.0059087	0.177619357	0	0.587684567	0	0.016032174	0.315216311	0.271733666	0.102347652	0.771369222	3.709398331	0.005826193	0	0.044056359	0.342762302	0.254679311	0.014167508	0.006234855	0.035041402	0.004788311	0	0.008018879	9.119374174	0.250942711	0.467240247	0.025097578	0.216589608	0.145250481	0	0.87313302	5.480937239	0.168181665	2.129511696	0.743282623	0.542948607	2.336800582	1.574031715	0	0.029869869	83.09587902	4.927665858	0.006154023	0.316819283	0	0.57416592	0.037877922	0.99657969	0.235822804	0.393678681	1.531372131	0.021140681	0.052965187	0.145230562	2.795101126	0.125266544	0.025371613	0.807091273	0.234246243	0.084235468	0.869522859	0.097108571	0.030312312	0.065269127	2.808708553	0.204641789	1.346481954	0	0.250939076	6.550476437	0.024289293	3.053129113	0.073519803	5.422074222	0	1.149783389	0.463480622	0	0	0	0	0.09267131	0.011764027	0.037162552	0	0	0.018432507	0.039796372	4.143302786	0	0.031634766	0	0.541324234	0	0	0.618957542	0.093904288	0	0	0.593028183	0.046603646	0	0	0.035157871	0.01031923	0.144363638	0.18044428	0	5.260127438	9.623300048	0	0.845070432	0.274400492	0	0.040833986	0.216107492	0.522959661	0.02242131	0.107735283	0.392812039	0.195609141	0.491806588	4.355407567	0.013461308	0.042116117	0.034645901	0.007340093	0.047632141	0.004378509	0.032907663	0.006590954	0.092590586	0.00847651	0.227006093	0	465.3297075	2.750768933	2.189067529	0	0.198557342	0.280557291	0.977564843	0.019710789	0.397137887	0.259370293	0.320866916	0.216126787	25.17747116	0.181720063	6.962997354	0	0.150240853	0.720889423	8.956992607	0.161521524	0.797085421	0.020001912	1.239803713	0.063313032	0	0.267602775	0	18.29115555	1.552912632	0.800681796	5.661396192	0.165663463	1.211229482	0.205351646	0.086149553	0.204855356	0.146638225	0.491046761	0.07677906	0.543118771	20.96356073	75.14206698	1.774002465	0.569988735	1.943927589	0.984149896	0	0.188706568	0.069568491	25.0891773	0.786305633	0.056450024	0	0.293166608	0.428637854	6.577771786	0.143390873	0.024870046	0.06900253	0.032402817	0.070425822	0.002960674	0.034954343	0.05193954	0
TCGA-BA-6873	1.372615553	0.004981676	0.023445951	0.175621601	0.78966832	0.049069838	0.009096825	0	0.037901264	4.435201708	0.177867039	4.594852604	0	0.015269857	0	0.014405369	2.890879132	1.329076165	0	0	0.096438276	0.030191287	0.051028757	0.037078532	0.045599074	3.693685902	0.069273986	0.12908616	0.00464013	0	0	0.041477528	0.007522076	0	0.082309993	9.830912906	0.641519099	0.339264908	0.437071008	4.82895307	0.257544164	1.764177522	3.249800698	0.310868286	9.376534071	0.121667415	0.694558079	1.458571967	0.450702287	1.212030358	0.70824645	0	0.478652816	0.339264908	1.315241691	0	0.34727904	0	0.120834077	0.54844897	0.128772082	0.169632454	0.433814145	0	0.404010119	0	0.14209263	0.06733502	0	0	0.169632454	3.378884155	0.031691812	0.035049885	0.2390176	0.406104738	0.047086589	0.170439267	0.052535065	0.280399076	0.01484165	0	0.02574189	0	0.173336219	6.794467482	0.127254931	0	0.267949198	0.218002271	0.199173948	0.166641454	0.088660873	0.126132807	0.034278061	0.151251228	0.006158404	0	0.45696906	0.069767105	0.074770886	0.121277098	0.118312949	0	0.069891483	0.047637557	0.561140275	1.032603906	0	0.08123611	2489.263523	0.702914481	0.239264582	1.50494701	0.011678139	0.412137513	0.388744782	0.019372374	0.071675685	0.025178556	0.361075431	0.021740604	0.026832958	0.022003323	1.128451877	0.358071823	5.979916042	0	0.011621723	0.007517802	0.218480829	0.065678992	5.088187678	0.00429798	0.13169358	0.023683767	0.003832391	1.186321777	0.02246406	0.00771169	0.002146027	0.006465346	0.144341797	0	0.004016798	0	0	0	0.009808252	3.42006654	0	0.027337462	0	0	0	0	0.017621217	0.008279932	8.643734503	0.029413853	49.34401055	14.83923845	0.124432584	0	2.416343218	0.091054324	0	1.389492303	2.677358184	0.298675653	0.049648523	0.156561747	0.883639005	0.137279606	0.521234268	0.789930234	0.045571709	0.213335361	4769.488046	3711.749973	548.2716513	15.05274023	12.56430737	47.88755487	1.891779933	184.8436746	8.715720542	5.428238528	162.4741752	0.442345396	10.67259323	0	3.087850497	8.747072649	0	0.07632412	0	0	0	0.03707739	0.043417002	0.085020603	0.16686913	0.05765286	0.542712527	0.00772407	0	0.412153246	0	0	0	0.190473374	1369.867029	7.238248143	1.802883495	5.704372943	0.183768492	0	0.00769711	0	0.021250884	0	0.014110912	0.103336139	0.86619527	0.763222704	0.095227495	0.011776886	0.053868016	0.049155127	0.018269011	0.040642315	0.286658372	0.383646157	0.101023951	0.129345965	0.034367095	0.137946114	0.039203945	0.043812356	0.037310769	0.038620349	0.74766085	2.189039486	0.050023937	0.042020902	0.022688765	0.047484912	0.045158128	0	0.04840731	0	35.79015546	0.026436227	0.038673968	0.156955296	2.592195938	0	1.528890347	0.011472253	0.307586162	0.010858704	0	0.943563342	0.536232794	2.954791665	0.040462787	0.531683811	0	0.044400441	0.07602393	0.08234492	22.73473167	0	0	0.038706967	0.877965441	0.042087734	468.09036	8114.570791	266.2927959	109.1847368	50.9098337	33.75080701	0.95493301	11.91783858	6.935858015	198.9407688	14.34896431	400.3117388	633.7284752	865.4634026	166.4225255	280.5353814	47.0501966	21.10235627	61.94472894	22.1620373	99.79370004	29.18246111	281.6813478	84.80198052	66.94827518	31.35762742	5.808289381	12.02325333	32.83143773	36.71326715	28.27661721	3.729960052	16.05583078	0.176417752	0.870872972	0.061541076	34.41267926	0.290598905	0	0.009974618	0	0.589790214	0.098398598	0	0.035036626	0.283606444	0.025592517	0	3.175519539	0	0.063958097	0.010627575	0.068534815	0.023466742	0.008382218	0	0.017490194	0.485414279	0.016329937	2.013135247	0.302814959	0.025754416	4.743663364	0	1.372424442	57.93263191	0.011714326	0.006811496	0.116429063	0	0	0.023280935	1.031100935	0	0.00768147	1.088383713	0	0.070945477	0.00325494	0.040995605	0.043657469	0	0.038182761	0.011864005	0.153061674	0	0.038312025	0	0.035256688	0	0	0.00970039	0	0	0.02117013	0	0.114354465	16.22299039	0.018141679	0.436013456	14.08095878	0.390387017	1.816774718	0.004173922	0	0.33895451	0.029468444	0.025493895	0	4.435503144	0	0.17300381	0	0	0.255582925	6.096096565	0.019003708	0.289267974	0.031898099	0.062806953	0.179430411	0.568078204	0.527082915	0	0	0.489671479	0.372037437	4.55352443	0	0	0.284846734	0.004675382	0.013426009	5.630836877	2.271049421	0.526495423	1.554450124	0.051185034	0.063836448	4.037340135	5.990941826	0.399862011	9.05667267	1.8468593	0.481764993	0.030510372	0.060142416	1.476985832	2.809306385	0.079515213	0.065623466	3.617353421	0.046905754	0.018861485	0.060444639	0.121347129	0.081955941	1.554441462	0.040659661	0	0	0	0	0.030557347	0.018262707	0	0.012965538	0	0	0	0.059870278	0.056231753	0	0	0	0	0	0.007833826	0	0.007287982	0.023294598	0.051826602	0.005228742	0.003569283	0.01497604	0	0.080165595	0.125140105	0.188922631	0.064035482	0.077527332	0.157175643	0	0	0	0	0.007808399	0	0.006669018	0.088818414	2.969757752	0.009696835	0	0	0.013825843	0.055010213	0.738545764	0	0.006973034	0.091307808	0.020169713	0	2.30637887	0	0.039420864	0.036948705	0.038296184	0	0.941517905	0	0.008361031	0.038407348	7.823249639	0	0.031279743	0.039897107	0.168425784	0	0	0.239946425	0.020277903	0	0.063642768	0.074416937	0.020387259	0.153495724	11.88761889	39.34001371	0.038240842	0	0.162099007	1.679181895	1968.544122	970.7460255	69.29142111	114.2947553	0	12.56788717	0.153171695	0.720693924	0	0.736179342	0.481704373	51.03227369	31.72060367	0.068202739	20.98025163	0.035425251	0.017344442	11.71727189	0.058858236	0.111367632	0.538007273	0.103289082	0.203800128	0.032350444	0	4.297111303	15.35833955	1.494568997	0.25333512	1.504010152	0.118917597	0.016769748	0.598903517	0.070414536	0.067220989	0.009574046	1.157892266	0.025359524	0.132276571	7.735616515	0	0	0.006706199	0.150015095	0.221623203	0	0.018237535	0.231326388	0.009182048	0	0	0.015201874	0.168717321	0	0.034957282	0	0.011076879	0.004897772	0	0.330181392	0.002330485	0.072899898	0	0.011299173	0.017565657	0.102685521	44.67904887	0.061713299	0.011936248	0	0	0	0.002610245	0.038144379	0	0.094656492	0.010123436	0	3.005967043	0.623399268	0.266147471	1.813883112	9.161462419	0.153852691	0.029611335	4.1892033	0.175701929	0.256470855	0.406788506	0.068745349	0.699719373	0.13599126	18.45405207	0.404893202	2.17516777	0.147611202	0.814418692	0.110192225	0.538406161	0.051903231	0.311892522	0.234067779	0.488800778	0.047296984	0.044522681	0.138055153	0.378940279	0	0.503405329	0.020927373	0.107634305	3.351016049	0.033980947	0.128876605	0.037271356	499.8565912	1.24965019	0.77025862	4.383654802	0	1.468764917	0	2.074749608	0.015874423	0.115138489	0.434544779	1.806274987	0.043188322	0.043221989	6.004051676	0.733164684	0.021690707	0.371666613	0	0.200982249	0.224453293	0.176261076	0.073425812	0.134243058	0.95954383	20.6460956	8.66464719	0.63275368	0	0.012867816	58.91264319	2.812169398	0.040727453	0	0.055749992	9.875610362	0.17275932	0.01001994	0.319790487	21.91404254	0.010602028	0.007385616	0.352187803	0.026649207	1.052611886	0.061583199	0.262006563	0.136918763	11.18047504	17.47373369	0.048026611	0	0.07152071	0.031882726	0.015340674	0.900998608	0	0.058416474	0	0.604741704	0	0	0.01271632	0.012559403	0	0.004979801	0.09383923	0.817529856	5.698838654	0.02297771	0.021762058	13.17107945	0	0.180826474	0.013106817	0	0.049981944	0.111635394	2.319730912	0	0.023948111	0.197114807	0.032033244	0	0.031982914	0.00833995	0	0.007477441	0.018473063	1.005890692	2.158707692	0.010551301	0.044824344	0.127137021	0	0	0.28930622	0	0	0	0.013702704	0	0	0.227058729	0.066470546	0	14.58596772	2.456498837	8.172783494	19.21708598	1.233901823	24.33755415	0.236696447	1.774033262	3.022063842	0.023543294	1.446879406	1.466982923	0.572587738	1.710612876	0.19896739	0.076709547	1.400244508	0.412090322	0.087029148	2.703530472	0.12722434	0.394697344	0.354442309	5.471708464	0.078253315	72.35846879	0.285479008	0.078003428	0.142502223	0.011408779	0.0537859	0	0.34080224	1.686976884	0.013675795	0	0.962719925	0.157048444	0	0.023564259	0.15265453	0.018428038	0.414785558	0.073101279	0.013840305	0.592107774	1.733001827	0.016742163	0.003990148	0.012660047	0.021888059	0.046466484	0.016284716	1.985147624	0	0	0.012352262	0.009217228	3.735806128	0.294624789	6.176248796	0.022190912	0.175734341	0.027826144	0.02768061	4.977110732	7.354355384	203.3887616	0.655302648	0.472146066	0.237424558	4.93841227	3.910918401	0	0.111584371	68.62255697	0.014019954	0.007073687	0.596386298	0	0.212893506	0.026123063	3.116528114	0	0.456189377	1.714073825	0.016199977	0.020293453	0.108869979	3.682164175	10.00706216	0.017497904	0.629132481	0.138078074	0.171303475	0.324329784	0.206068757	0	0.040921644	1.005581187	0	14.87007429	0.007575913	0.69091363	0.013111687	0.002326592	1.590731067	0.012072383	4.273208965	0.017868105	0.152493255	0.67970741	0	0	0.034376023	0	0	0.013522056	0.021358081	0	0.004906854	0.01059354	0.045743583	4.383874865	0.010614787	0.190902068	0	0.585619094	0.036959026	0.012187755	3.366397762	0.125927015	0	0	0.255619098	0	0.010572378	0	0.021394535	0.035584038	2.899539293	0.536405328	0.014384488	10.01331262	11.73700969	0.075998457	0.537814383	0.078851796	0	0.009387252	0.01940647	0.426743132	0.005154395	0.066680576	0.039262111	0.125758622	0.285900202	0.536970938	0.00773649	0.022004543	0.03982342	0.004218502	0.018250112	0.030197029	0.045390502	0.128790515	0.037764568	0.009743248	0.050736412	0.02675699	85.14885007	5.782476376	1.050502683	0	0.360363089	0.208666158	0.97214935	0.090625558	0.013559007	0.624655131	0.590108161	0.464446735	35.65140021	0.218822996	3.819878466	0.012541546	0.067722746	0.491854584	26.52340344	0.037131894	1.369430618	2.597985143	1.271610972	0.009096825	0	0.129766055	0.00942067	0.363813744	1.522851351	0.741050178	2.234314539	0.109635978	0.3150317	0.017484415	0.069899175	1.575608398	0.077793227	2.736474179	0.061777102	0.780353753	31.01460209	153.2723085	0.165523709	0.317347214	0.406260025	1.567834381	0.048128517	0.0879353	0.199912195	10.20832917	0.323469544	0.118957618	0.003550129	0.693777677	0.466512135	4.186605491	0	0.01143466	0.237943018	0.009311282	0.125473011	0.102093607	0.032872873	0.00248756	0.016855199
TCGA-BA-A4IF	2.005708453	0	0.035434578	1.035146825	0.265211051	0.068863542	0.027496615	0	2.978629305	14.17583908	0.029868429	4.830845484	14.60029782	3.842453619	16.02908624	1.774358663	1.364495259	10.14135006	0	8.239468896	0.247775165	0.228145046	0.289204916	0.125007649	0.126344656	4.215446327	0.052347941	6.633122453	0	0.036308513	0	0.031343124	0.017052513	0	0.699736468	28.01942386	0.636265422	0.640926708	0.240203162	1.508282997	0.291925741	0.922934459	2.55144029	0.205548301	2.624266834	0.045969916	0.209941347	0.419882693	0.194617161	0.610592772	0.09730858	0	0.155014832	0.448648695	0.755350601	0.103343221	0.31491202	0.203530924	0	0.621665698	0.194617161	0	0.245863688	0.064092671	0.203530924	0	0.246329633	0.305296386	0	0	0	1.730043213	0.119741996	0.026485978	0.077407406	1.086518307	0.071163392	0.406199685	0.028356372	0.158915867	0.033645956	0	0	0	0.218306913	31.57813718	0.052889167	0.083320472	0.210579079	0.138166289	0.555325648	0.367701428	0.130054816	0.629073535	0.466249273	0.009524607	3.788105052	0	1.659308794	0.205610234	1.064116412	0.116083517	0.111756222	0.283420818	0.165045504	0.071996087	0.080768414	0.476116983	0	0.245549204	2112.563144	28.68307248	0.216964701	0.553249983	57.39625947	0.311437974	0.246123999	7.143846031	0.043330256	0.038053118	2.313996	12.77160728	45.20494672	3.480615726	8.294754864	4.006365427	34.91242881	3.752548363	20.19012017	8.279971904	4.572724227	15.3044968	7.072267398	4.019194442	4.390422997	6.872447522	4.294775147	3.523048865	1.773919726	1.468518766	1.950878815	2.706643038	2.217839472	0.742742493	0.473515251	3.681530484	2.483827123	0.778150974	1.037645611	0.737085483	0.240006597	0.623182043	0.175826765	0.808927468	0.672802799	0.306601648	0.665787024	0.156421412	2.583913387	11.13573941	35.9688573	25.72443328	1.25372497	1.264762036	4.336397108	1.49009257	0.013260553	53.26232234	12.17501362	0.290184166	2.371116171	0.309854974	2.12972398	0.134248426	0.639631906	0.101828004	0.073569857	0.147490098	3774.5292	3261.777933	1014.15757	361.4478114	52.20092485	109.9432174	23.2428378	77.04034686	8.364332329	3.247361985	233.4732778	17.45060033	8.492625131	0.029772079	2.321143136	38.65512106	0.009344352	0.057675481	0	0.016664094	0.20578479	0.008005169	0	0.313204666	0.073556696	0.751517983	0.355427772	0.023347243	1.378485442	0.311449863	0.005751197	0.45702949	0.143220818	6.333100358	3465.669545	4.39685868	7.689344251	2.396923389	0.083320472	0	0.011632876	0	0.196717276	0	0.003554375	0.175696928	0.210177767	0.513735533	1.103388258	2.723211154	7.398349085	0.013000687	7.827580137	3.603539321	2.228068332	0.094388667	0.059375776	0.114990876	0.04544753	0.138988103	0.140719019	0.066214945	0.063437511	9.087914177	3.698059305	229.197443	2.638534115	0.404860094	0.03429022	0.092269787	0.250245786	0	10.70566455	0	406.1535224	0.006658979	0.343388719	0.19767609	8.087693891	0.043661383	1.911152079	0.080912366	1.425583899	0.120347994	0.017358432	1.037117058	3.023013586	3.575730529	0.06115264	0.941301314	2.204265261	0.013420747	1.330893438	0.045254684	5.175295058	0.052873911	0.011825496	0.019499672	0.303225341	0.063608472	1957.923581	5743.462409	3378.219279	165.4846599	410.0354375	15.14917672	980.2650638	46.90988103	1.072060876	449.4910738	519.8925014	176.3885185	227.5496871	163.0915765	901.6762484	334.8121889	123.1486638	231.8850444	83.16157834	140.8457289	36.66713678	107.2884272	257.3095422	11.96104432	20.21785061	22.41657142	14.86716473	6.52073259	107.3063608	25.70697394	59.71728368	35.508311	0.875449524	0.076178717	8.398105314	0.106295885	20.70239716	3.623325398	0.051895104	0.663297538	0.088451811	2.438647961	0.302382675	0.054012024	0.094556995	0.304981777	1.005647476	0.008053529	0.984463423	0	0.193323633	0.064247111	2.311877677	0.212796003	0	0.15550595	0.044055768	0.120359753	0.14807958	0.753021839	0.139838554	0.014596287	192.429313	0	1.153948977	19.69755829	0.12392952	0.036030474	0.119403316	0.006114329	0	0.158333331	0.451096736	0.106609591	0	1.419135781	0	0.042888822	0.007378935	0.005163159	0.037703348	0.207389799	0.037964978	0.049308686	0.578316901	0	0.008271732	0.008276868	0.041866396	0	0.005237536	0.806327148	0.005779455	0	0.031995061	0.111051414	2.537420149	42.28088288	24.25128399	0.354824824	0.180220022	0.365240425	3.593537205	0.255481069	0.010062184	0.219545251	1.703523236	0	0	2.881048788	0	0.700728656	0.777948854	0	1.619363705	2.503725367	0.057441762	0.113342828	0.71348678	0.087011885	0.180785755	0.03980051	1.288611869	0.089298511	0	1.742213724	0.562271484	20.42740446	0	0	9.501262312	1.738247585	0.010145567	1.938782669	11.55708835	2.017689497	0.908950603	0.317165742	0.174402472	0.347194283	0.201744484	6.353145636	1.613116155	3.983083592	0.658762639	0.38426044	0.04544753	21.21931595	5.449395798	0.180260637	0.723178306	0.943711123	0.059075076	0.042758902	0.538975735	0.3192442	2.773143858	0.711334149	0.972961209	0.070303365	0.384282319	0.041450516	0	0	10.79198494	0	0.117571269	0.040438652	0.014768769	0	0.033931414	0.025495427	0	0.018498532	3.168220819	0	0	0.023678997	0.235257803	0.011014549	0.004400729	0.023498135	0	0.006742957	0.147119339	0	0.02423134	0.013509146	0.061183824	0.024194692	0.683488247	0	0.004484618	0.027096088	0.003134312	0	0.02360214	0	0.609784906	0.915949433	2.131935444	0.007327561	0	0	0.073133957	0.056118559	0.257581536	0	0.04742351	0.802887359	0.076207749	0.02979056	16.68811865	0.024476026	10.75381993	0.055841701	16.5821003	0	0.817436273	1.171912127	0.00631814	0.280556597	1.703387745	0.540678524	13.09490538	3.001181474	0.202140269	0.672310015	0	0.963581831	0.061293221	7.009227334	0.625204119	0.146209152	0.381297075	2.557609848	19.30168665	6.176029413	3.825999014	23.79510158	2.434539978	0.728442199	2098.375085	641.9342152	80.48395428	348.2756519	11.09796537	312.2885974	9.246104266	1.219604607	0	11.72751305	14.81861688	32.11464914	19.68323621	0.023786971	14.34846733	0.214157036	0.561711047	8.684834989	7.783496048	0.012947176	0.565040279	0.202935107	0.54493958	0.036669156	0.077474051	13.36438061	6.862137444	2.280932522	1.919834945	0.604154424	0.311873614	0.145731624	5.112370955	0.731634944	0.846609368	0.04340864	4.86707005	1.954657551	0	0.30830887	0	0	4.586215539	0.793528305	2.315635472	0.424949584	0.18834676	1.878140666	0.457944579	0.500035453	0	0.137850328	0.549204092	0.424215131	2.245360143	0.933386203	0.602669634	3.986058782	0.011505704	1.382682332	0.739648047	0.041315937	0.021490503	0.3073821	0.146011315	0.191707454	103.8231977	0.18653837	0.679492167	0.754961123	0.375340085	1.696531126	0.518759932	0.864731385	0.009759353	0.516250016	0	1.26075777	1.953658422	0.615289639	0.476116983	4.4904759	1.466955028	0.545532965	0.223762551	1.849877319	0.295048518	0.693825834	0.620184743	0.33766504	1.40393191	0.317633754	9.854128494	0.537621931	0.715392127	0.826444438	0.289745233	2.115018102	0.271236531	0.072408859	0.623497457	0.298070288	0.114631987	0.643332331	0.076464184	0.161227188	0.205218919	0.050642191	0.212149437	0.027674653	0.092954855	12.49154439	0.038517329	0.173133448	0.039430533	10.07549954	2.899452673	0.25869228	8.579570191	0.054339438	1.423424056	0.011714653	2.620285188	0	0.188513323	0.168395059	4.250176351	0.314491514	0.073488044	21.9560952	1.411037603	0.245863688	0.280855524	0.011643035	0.094922057	0.664072307	2.142949262	0.244135456	1.95277403	2.774953861	50.4687914	27.8297123	0.332997275	0.230290748	0.418121697	78.59645829	1.529142651	0.046164479	0	0.028085552	27.99567859	0.844723679	3.778288423	0.181240906	9.261906488	0.024034752	0.697631638	0.633220292	0.070482574	2.068097634	0.205307118	0.263985654	1.156923957	42.75173418	19.56907779	0.399212425	0	0.040534284	0.048185333	0.405734472	9.279778166	0.097072395	0.044143296	1.466254116	0.21273312	0	0	0	0.009490704	0.017191294	0.40264767	0.78002144	1.897463636	44.68901407	0.08102946	0.03288966	2.895727879	0.318828337	1.909115695	1.928049753	1.078858682	0.016786496	1.138846259	1.36215713	0.141370896	6.53896048	1.642618368	0.457501103	0.356041503	0.425363396	0.075626524	0.0051143	0.16386281	0.115165469	1.413037244	6.586022772	0.398662545	1.619706865	0.741134741	0.295593692	0.107352878	0.080308889	0.320081928	0.056250108	0.08812448	0.215376862	0.042384301	0.069193472	0.046794649	0.124643519	0.021597854	8.820067106	0.77418758	14.67448615	6.683356951	1.343312141	5.008787073	0.125204287	0.322731065	1.618168273	2.063738381	0.208600894	1.722016213	2.640359584	3.437275495	0.601410926	0.07728898	0.236781212	0.201495615	0.648880326	1.339784868	0.032046335	0.393159651	0.107135887	3.664651205	0.029566653	2.665046466	3.067068781	0.014736119	0.172294352	0.021553043	12.23388394	0	4.134825617	1.793348246	0.020668644	0.0868487	1.375513753	0.43910136	0.259027374	2.47512996	0.0403745	0.027850854	0.550066879	3.123576107	1.056322302	1.076139108	0.855723766	0.030363528	0.208049912	0.916016958	0.297720793	0.154497662	0.246115856	0.617372543	0.73048085	0.029113642	0.084007571	0.090546803	2.912233705	0.116768024	3.468099351	0.15595077	0.132796325	0.070090828	0.159494209	5.561577015	1.43607936	40.72423329	1.237973509	0.9344352	0.738158296	5.324621878	5.910689836	0	0.051889493	37.59176791	0.497936384	0.112252119	1.180511833	0.013255279	0.458497207	4.138880701	4.913367055	0.012802121	0.336386279	4.050196934	0	0.291366068	0.740423284	2.342880921	0.497396988	0.136633086	0.846074907	0.276503106	1.784132144	0.625216148	2.05678829	0	0.041230749	1.139824057	0	6.466891679	0	0.334549119	8.709172189	0.01054875	2.538290923	0.802795788	2.11340768	0.297050704	0.092187076	0.943970915	0	0.157146666	0.015586059	0.01853282	1.414387771	0.449598459	0.064558235	0	0.003707939	0.004002585	0	0.052702708	0.176466944	0.061824878	0.017657319	0.331898976	0.0558573	0.006907397	0.019669095	3.765564227	0	0	0.119576758	2.65141259	1.989305396	0	0.059279387	0.089632063	1.900696707	1.634882775	0.065219141	28.04304274	13.17840715	0.195259923	2.57529721	11.26762902	0.017368483	0.198621345	0.240502624	0.908477766	0.41871215	0.007198313	0.19284857	0.901358562	8.777312325	1.752680617	0.064308156	8.77629372	0.135419277	0.009563325	0.048268411	0.019015703	0.034300023	0.057248535	0.381363032	0	0.438168464	0.040438652	471.1723755	0.753382093	2.332343193	0.046585704	0.281390972	0.071673524	1.068537351	0.051361935	0.498642073	0.064367747	0.571340379	0.138754092	16.22728239	4.100100053	17.29730249	0	0.519433576	3.954513493	16.69979406	0.860484575	1.815557688	1.059784283	2.412220856	0.013748308	0	0.410397966	0	43.49545681	1.480903483	0.60966199	6.120427283	0.728191129	0.645061719	1.86954954	0.070427165	0.393216245	0.391904229	0.746409256	0.240083001	1.998380914	38.2330062	145.3022248	0.944757015	0.317165742	0.204664374	5.536868443	0.127291658	0.615766714	0.012948573	12.38844363	0.564356531	1.274833866	0.005365418	3.804656159	0.239214739	1.340645188	0.664257327	0	0.145556637	1.139866274	0.740173297	0.828061481	0.069002461	0.090228599	0
TCGA-BB-4217	16.19230951	0.021018519	0.047105887	0.398010357	0.121635022	0.642227314	0.060313024	0.016054407	1.201622468	16.11633299	0.107207229	3.96435705	4.758406499	0.31292661	0.01864413	1.415274196	1.522626943	7.45725239	0.015168857	0.258449939	0.709149603	0.154678213	0.138406377	1.076173034	41.84331442	0.379846916	0.104385166	0.031122055	0.005593566	0.101362119	0	0.125000418	0.045338412	0	0.024805682	16.51824865	1.885006307	0.715707523	1.389043686	2.794169933	0.388079157	2.167571355	2.772816295	0.72606704	4.563138627	0.256667525	1.883864571	0.5860912	0.426887073	1.542244346	0.698542483	0.105147411	1.277652854	1.022439318	2.28310903	0.329716865	0.251181943	0.284097643	0.072831294	0.330571054	0.232847494	0.051121966	0.849797925	0.153365898	1.014634438	0	1.536565469	0.405853775	1.535016198	0.028330468	0.051121966	0.932640352	0.01910186	0.232384883	0.740905705	0.820326262	0.028380878	0.00632186	0.045235546	0.464769767	0.125238781	0.029266153	0.077578081	0.013918022	0.60364103	6.281488198	0.797694422	0.066458556	0.148582919	0.377240167	9.243827969	1.253505453	3.341526749	0.608200319	1.260302144	0.839476493	0.204154744	0.007613391	1.101730531	0.870461652	0.0788677	2.309906903	0.909224354	0.025118194	0.094784074	0.086138902	0.413380717	6.1711516	0.015018883	0.208097396	1663.929434	24.19922159	0.749912093	3.231197408	13.35975344	0.75558332	0.052772808	2.510440317	0.086403323	0.257993251	0.452008859	0.157246665	0.232894716	0.070731944	0.983703732	0.731015104	2.628051548	0.047890068	0.007004854	0.088359671	0.490832265	0.842128269	0.135483079	0.023315004	0.387545208	0.014275107	0.023099281	0.249200017	0.110576205	0.048805351	0.244470042	0.023381461	0.261000873	0.022785791	0.02178969	0.145224251	0.100737179	0.033324739	0.035470838	0.1033162	0.121822557	0.049431984	0.053939984	0.012032101	0.004034924	0.016460323	0.029207689	0.05988756	19.98138553	0.301390412	22.65347146	16.36456793	0.258334198	0.572566018	3.023768245	0.845524334	0.010576958	42.80262731	2.962004035	0.951551071	1.256852235	2.042343782	1.037173945	0.021902728	2.717416499	0.6917758	0.113616818	0.101226754	2128.087188	2641.389848	883.9120031	1595.492654	3.647606154	179.3702708	19.33055248	58.59264007	1.291534376	0.832689319	5.374474503	8.563155494	17.52219754	0	3.924064537	26.32759855	0	0.131438429	0	0	0.078501381	0.044695906	0.021807565	0.429178143	0.033526124	0.069499143	3.184994933	0.009311181	7.55504007	21.38607705	0.032111123	0.79481345	0.084272913	9.992041373	3098.595029	53.53859162	50.13400145	16.87514104	0.199375667	0.048480405	0.037114726	0	0.819757812	0.024397787	0.059536282	0.119378857	0.771158736	0.633981762	0.376270751	2.704481679	0.194809812	0.016295216	0.071574282	0.283072619	0.582515103	0.586161772	0.93366166	0.238471183	0.201964961	0.1801483	0.147685679	0.264073731	0.584704106	29.72129033	3.031602609	16.78000944	0.253271169	0.538211408	0.78405521	0.278032204	0.23589385	0	16.77673296	0	51.71194103	0.764837724	1.276237372	0.138750958	35.60005901	0.727464831	1.369362033	0.018439368	2.107310421	0.010908257	0	1.654462586	6.423115733	3.230390555	0.073165382	0.985814626	2.191702312	0.037466568	0.225294026	0.153409283	9.617694932	0.008434719	0.02829696	0.513263541	1.640285958	0.031709848	1376.103717	2772.470302	1490.562024	58.85651069	455.195176	136.7226093	492.2711127	10.21210156	14.0735765	123.9743642	314.9374978	67.44074705	154.2732052	26.54024108	97.02748045	860.6456315	97.91539959	30.84172135	68.30136858	78.90472183	43.61275732	55.83319651	40.49208656	5.109001468	15.49785256	8.48687231	29.57587309	10.91076114	7.446597649	22.46446954	15.69052333	9.157138852	5.711581317	0.227857905	1.944546521	0.143073568	21.47030293	167.1416711	0.075886932	0.318640342	0.010854068	2.032323873	1.06755439	0.023197667	0.036202126	1.992113013	0.794417552	0.327608829	1.684979997	0	7.131745915	0.012811288	0.42630413	0.09429532	0.015156845	0	0.014056006	0.164574927	0.014764011	1.977830885	0.091259047	0.062092665	63.25452382	0.016842717	11.46446495	3.065848581	0.02118201	0.147799722	0.325818186	0.034138625	0.009065106	0.032742045	0.688947447	0.15792132	0.060188881	0.019294419	0.010418062	0.142538457	0.009809381	0.032946147	0.018795726	0.036185504	0.174423427	0.057207096	0.13582147	0	0.049483102	0.026407373	0.07589481	0.015641141	0.016710375	0.064314731	0.027659052	0.028251613	0.102080342	0.021380769	0.1284526	8.484965765	3.061710427	0.212263068	37.62008456	0.834758676	0.549700964	0.015094688	0.018727	0.671273975	0.168736645	0	0.038433864	0.4142871	0.019467904	0.813352617	0.073947032	0.023410059	0.071099792	1.880624096	0.080179801	0.116235207	0.099976226	0.252374262	0.072099689	0.195010604	0.504571108	0.052232982	0.008875934	0.221357718	0.35444563	7.50169949	0	0.00510974	0.016926982	0.264894879	0.752590037	6.418339792	0.872888493	0.083112547	3.446549993	0.095638618	0.171665076	3.723839574	4.428424824	0.698316943	5.885150955	7.17061747	1.825233675	0.803019597	0.108750364	4.663138525	2.222424497	0.057512212	3.022566426	3.73768541	0.44292615	0.045474136	0.415328023	0.078558347	0.225035164	0.111982589	0.032676166	0	1.271463329	0.028338857	0.168783633	0	0.033022885	0.023949029	0.015629646	0.004031864	0.005889975	0.035405224	0.036086094	0.081343239	0.006698888	0.017705887	0.765379093	0.083947649	0.017058881	0.056660936	0.025019692	0.074676648	0.045631755	0.024990291	0.01890937	0.004302685	0.036106516	0	0.043486968	0.441784961	0.626289704	0	0.420558048	0.051674039	0.017885236	0.017290031	0.012500042	0.08711909	0.014119256	0	0.028137695	0.459764618	0.773529642	0	0.024196076	0.008975832	0.008333361	1.112408877	0.013696911	0	0.025217476	0.135085145	0.012157053	0.023761718	31.34091416	0.019522709	3.954418423	0.169254964	0.115412832	0.005003154	0.470894838	0.014837259	0.015118534	0.964565395	14.56855268	0.248300708	0.18853491	7.887581214	2.155735404	0.948753174	0.025659674	1.752026587	0.183333947	1.781363348	0.836246184	0.089707837	0.11059359	1.535794001	19.55936706	58.28321701	4.821894746	1.836236392	3.045084205	1.518160191	1131.05534	742.3414846	44.33233239	127.1327511	0.779552447	236.444074	1.346820986	0.679116196	0.032265786	6.080208313	4.814050164	18.90823889	12.59324475	0.139136072	0.866412702	0.149465025	0.122462957	15.60562234	0.163190048	1.838206215	0.351758586	0.012451252	1.256728138	0.009749421	0.016021004	7.370570978	7.934618901	7.047697998	0.580239906	0.69182104	0.278272144	0.136454829	3.569710183	0.246691329	0.222841558	0.173119248	1.395811416	0.382128734	0.823857241	0.600032843	0	0	0.016168326	0.162755647	0.344227275	0	0.051298127	0.110246354	0.404008985	0	0.034523925	0.02290687	0.125159811	0.036851625	0.505682009	0.037695843	0.020029368	0.04132903	0.009177246	4.179270546	0.008428033	0.106187224	0	0.047673089	0.02117498	0.116503471	5.408796105	0.044636343	0.163073768	0.03430119	0	0.009300323	0.012586351	0.063225437	0	0.178600909	0.036610681	0.030381054	0.098349192	44.49144693	33.5108264	93.71494769	330.7839896	10.80694582	8.74546007	62.47017644	20.23321045	9.423485686	20.57419235	12.8553442	6.195325036	15.22352676	9.836792493	5.919823085	42.1032499	14.95115296	9.129672239	7.800681939	11.31756075	2.854068089	9.406310267	3.004514557	7.76168202	2.836515299	3.961897624	7.341487688	2.714173759	1.157947484	2.967112543	1.797455599	2.279903038	1.061948723	2.114726176	1.087503639	4.785016009	16.78988922	6.009780666	1.207086833	5.05540068	0.021671268	8.587720799	0.046719547	0.32228178	0	0.266026996	0.268632478	1.509147669	0.163286896	0.703391492	2.009177993	0.089762205	0.143811957	0.031017822	0.05572071	0.244803034	0.169681419	0.934905437	0.185877425	0.161826794	1.578748912	25.59610043	6.449439594	0.612939711	0.214300141	0.201653969	18.10181495	0.838532465	0.6627956	0	0.123209682	7.081310556	0.238883288	1.292431435	1.445624172	13.37499536	0.677366048	0.329417792	3.594068932	0.144562417	2.110601068	0.207063207	0	3.601140929	4.233409997	6.483799536	0.231579722	0.020554192	0.043108252	0.019216932	0	1.739822971	0.051618296	0.035209831	2.50611872	0.942674549	0.022020322	0	0.05365227	0.01514006	0.028338586	0.012006062	0.035993028	0.621811569	0.636093853	0.036932106	0.052467281	0.769902394	0.040688912	0.482674399	0.676764688	0.01572762	0.167366772	0.07952088	0.09796236	0.129675231	0.043303312	1.178185196	0.028961482	0.003594783	0.917600363	0.005026805	0.028555083	0.020281221	0.019485231	0.691790814	0.462085409	0.012719341	1.031571052	0.032841565	0.058943287	0.027245089	1.419917736	0.009819446	0	0	0.100761522	0	0.016557149	0.111973854	0.00741932	0.004306751	463.3110739	64.97909994	14.45644131	33.80810006	19.65184394	34.92543234	8.973688342	12.27028728	5.57361108	0.993330726	1.835977366	10.24134212	5.384662717	0.851398539	3.67770654	2.998902859	1.865020116	12.35094209	5.392453911	0.686987317	0.517609905	5.060762695	0.798998119	0.824970434	0.856853532	50.4819912	0.220697267	0.305601612	1.483060069	0.02750602	2.009966074	0.014967207	1.179231229	1.93020635	0.04945753	0.069272762	3.364578668	1.135908845	0	2.348241754	0.248428867	0.00555364	1.131454749	3.669073049	0.237749226	1.720372939	16.13243443	0.034309871	0.079365465	0.133537105	0.065963827	0.198850534	0.019630835	0.246216125	0.461264861	0.003317399	0.004963452	0.311112152	2.302541165	0.059607798	0.27221032	0.054838758	0.136815621	0.30748438	0.120960133	0.637837531	6.653047346	1.081030403	7.463881491	0.474300652	0.417048306	3.767900636	3.44776706	0	0.175900686	23.11510939	0.109854672	0.01279074	3.130205926	0.016916403	0.417036794	0.078726818	1.696754713	0.040845207	0.549925377	2.372242616	0.009764342	0.110084724	0.196860231	1.789051701	0.00619901	0.021093304	0.574159073	0.162288568	0.210991418	0.343097696	1.029870415	0.010500364	0.349421272	2.871009606	0	4.499671018	0.027397744	1.641501056	0.019757282	0.152853509	10.81646437	0.1382532	6.195192401	0.05743886	1.176492603	0.542556484	0	0.078340144	0.120174473	0.073911276	0.137579529	0.130404115	0.077239968	0.063672868	0.02366038	0.137280283	0.013785699	0	0.006397936	0.131501642	0.084503594	0.132365588	0.089106443	0.005509518	0.03660668	0.119273003	0.032644399	0.072577866	0	0.016143779	0.025489498	0	0.070207745	0.057194275	0.173713452	0.27158199	0.213861922	17.08341938	6.584314544	0.64130025	0.241467004	2.466650088	0.023089249	0.067896644	0.095915545	2.721493413	0.029514123	0.045932479	0.035497151	0.291713246	1.536807185	0.603003329	0.065283072	0.867398545	0.372047896	0.088992805	0.159500534	0.039435278	0.013679291	1.625599484	0.105533565	0.064598891	0.231540079	0.129019643	451.0355341	40.26143718	1.622141533	0	1.563872686	0.32014444	0.624000179	0.68279338	12.00816998	1.993756671	3.634611464	5.377446563	10.37771557	2.368077835	5.420474556	0.030237068	0.334716411	3.327824262	4.539724447	1.454752295	1.929868335	0.097002931	9.02294651	0.17545607	0.009109111	0.144842475	0.04542557	7.871155134	1.421962305	3.976707072	5.647749767	0.493874308	0.741150713	0.079038917	0.448225874	3.260798562	0.093777874	0.671293429	0.574489166	0.74733212	34.17557509	25.04725456	0.439401257	0.222128403	0.096026811	1.930657427	0.299758505	0.339212477	0.175577967	1.838559538	2.514505986	0.495383758	0	0.382323377	2.349899929	6.041232618	0.28699058	0.003446052	0.112685027	0	0.575743743	0.05333094	0.024216782	0.242894214	0.005079635
TCGA-BB-4224	4.789702301	0.018540943	0.139618885	2.441974573	0.182871729	0.031307917	0.020314092	0.128874016	0.1128496	3.064468444	0.367772548	0.937995127	0.019330616	0.426238409	0.028781265	0.010722862	1.026277022	3.04034517	0.042149567	0.045596985	0.961923575	1.123667865	0.063306758	0.091292261	0.109369909	0.291016349	0.515651772	0.019217461	0.048355351	0.008941397	0	0.370493373	0.2463637	0.025782589	0.42122254	0.902193787	3.850043637	11.0485003	1.567550416	9.489498151	3.306946325	0.20202972	11.71820707	3.037120787	29.98630093	0.996215515	15.56185617	2.998630093	0.910608408	4.210237671	2.01292385	0.009988792	3.104836585	3.219848659	6.265732859	0.763484406	1.137411414	0.050121877	0.404751322	0.663400699	0.047926758	0.063134287	1.130207244	0.126268575	2.405850098	0	0.60972646	1.35329068	0.02178971	0.06997477	0.505074299	1.422103591	0.023590297	0.078269792	1.143748897	20.44136872	0.10514892	0.154194799	0.078210598	0.208719446	0.132571381	0.668644233	0.555679993	0.309391063	0.387076592	18.89933426	0.213129453	0	0.430816717	0.858478666	0.383426506	0.20342917	0.131992219	0.957667094	1.505409278	0.051602018	0.206284709	0.037609351	0.185537498	0.150603489	0.871957797	0.270823524	0.770595848	0.031020311	0.754359898	0.19502869	0.179011524	1.941128805	0	0.37793357	1311.668798	10.27984035	0.267150511	9.845921187	17.42907539	1.048168468	0.479673527	0.259562341	0.042682335	0.112452318	0.687436471	0.006473184	0.099867662	0.103730614	1.017001589	0.214948687	13.15907755	0.009857163	0.025952434	0.044767949	19.76689206	0.044444715	48.23323053	0.172760512	0.063429998	0	0.091286419	0.284557837	0.429184528	0.028701585	0.081468882	0.014437746	0.047752479	0.274363575	0.316936423	0.012159196	0.010367315	0.13889873	0.094912035	0.434423098	0.021492523	0.132268941	0.086598806	0.011144497	0.004983025	0.113256378	0.075420617	0.191062212	3.179728841	1.029049119	25.8728784	3.814124404	0.257287065	0.13468648	2.666830619	0.144027639	0.065311332	0.120589908	0.552878329	0.520873141	0.391740554	0.344068082	3.226439479	0.012021909	0.288504562	0.162563861	0.043173474	0.091225255	2371.237695	1138.529067	4777.719207	531.2076031	2.924894064	312.5143115	7.388782476	1771.524548	2.201702423	29.79483345	1628.532866	17.45113649	5.081927295	0.195512632	0.691154304	115.0555027	0.05522775	0.154206863	0	0.016414915	0.167454164	0.023656402	0.096954377	0.941385471	0.869481558	0.021457405	1.922928485	0.080493452	0.075761145	0.054139893	0.039656395	0.154985332	0.050881032	23.72645754	3568.528496	1.533213671	1.796921382	6.930918081	0.738671163	0	0.200531245	0.03192528	0.043500677	0.150653137	0.024508582	0.262809569	0.195204391	0.238704528	0.94512104	0.00876631	0.300731262	0.023783103	0.006799412	1.018509044	1.530229748	0.073053565	0.150397522	0.039644992	0.153490112	0.325160778	0.846280048	0.228286894	0.18052356	0.609450424	0.286698853	21.73470498	0.49896376	0.023459187	0.292738119	0.176730689	0.07843304	0.020932941	0.852774838	0.047849144	315.4103683	0.085272284	0.107953403	1.043700391	6.155593024	0.033451063	6.434788388	0.091088544	0.206060921	0.064662774	0.051296609	1.245085915	2.29354743	1.530163137	0.090357329	0.301536895	0.185899374	0.125590623	3.362365584	0.852553987	31.7541883	0.03124997	0.02912167	0.096040457	0.085340339	0.203636318	2861.373804	4074.917305	1891.144087	160.9945804	612.4129175	43.81592199	56.83820856	9.51033516	4.737469062	348.3968526	109.116692	101.6659104	98.94315923	22.17763302	2715.568266	215.4448499	58.93815924	234.4026892	5.389652785	20.62082461	84.04696417	23.81948658	1.893597672	1.567752598	11.53868928	8.327941055	29.75614415	2.45510029	183.7882863	53.69953498	24.16802817	7.935285242	3.652126585	0.093799513	6.998131187	0.76566579	30.2188861	7.733148573	0.008519852	0.556857266	0.01340449	5.640987518	0.605488178	0.081852889	0.339040796	0.917503066	0.123826243	0.007933104	0.619557807	0	0.107118477	0.118662034	0.099989328	0.349356743	0.031197177	0.005673358	0.0130191	0.609737159	0.218797999	1.221284641	0.012522503	0.373828715	20.42094952	0.041600629	2.402884523	64.80254481	0	0.11661561	0.055713727	0.126480921	0.10075651	0.092424153	0.27519493	0.015002207	0.240148535	0.23033832	0	0.014082501	0.046034447	0.127148836	0.194982725	0.028728096	0.04338085	0.066233684	0.259516004	0.038369414	0.024444134	0	0.078731605	0.033803698	0.015477657	0.231060383	0.005693034	0.089717145	0.945499088	0.120707148	0.131551467	28.04710546	0.117035041	2.758704301	0.184922059	2.490777367	18.06538592	0.021748467	0.062774246	0.450546607	0.219352981	0.278326107	0.063286418	26.26919309	0.043276231	0.690250599	0.115145945	0.009636936	0.278053533	1.864901702	0.014145707	0.079748574	0.099724169	0.097398624	0.059360817	0.019602685	3.242594755	0.01172843	0.016442319	1.290918506	0.169732452	0.041227473	0	0.018931185	0.023890719	0.013920776	0	3.887187015	0.261331976	0.205283633	1.549659782	0.095250956	0.065793683	1.215200928	0.643878011	0.202244978	0.282070134	4.154319734	0.102459806	0.12869495	0.145495835	165.095868	2.875332931	0.094701431	0.116013656	4.744164127	0.038794481	0.322916355	0.152975907	0.026763448	0.006778354	0.110636448	0.065575588	0.008656514	0.224317696	0.134158024	0.375198051	0.295695924	0.040782397	0.207034961	0.386044051	0.019916985	0.058191721	0.109311308	0.222826897	0.142313753	0.024818855	0.010933153	0.087392891	0.103673146	0.131670439	0.139949539	0.633422592	0.135623091	0.052019096	0.046293532	0.066165631	0.018597961	0.078033551	0.071225825	0.011934503	0.049901784	0.120537875	0.011916454	3.231686338	0.350988458	0.154614581	0.010676367	0.033961893	0	0.017436911	0	0.188639141	0.948921428	0.986868621	0	0.149407598	0.022169834	0.04116593	0.135127455	0.31293354	0.024119875	0.046714382	0.636412629	0.19517734	0.022008824	0.471148929	0.048220068	0.092222547	0.258531469	0.798178198	0.006178763	3.071738775	0.054970877	0.018670993	0.247772298	1.113911179	0.04841761	0.023283567	0.072895181	0.007374728	0.169809463	0.069715854	0.173504798	0.045282523	0.101535555	7.172346581	0.17171958	0.106229032	4.87877164	23.21216121	19.67918826	1.821770883	0.539929475	4.137664571	0.092587063	5432.250407	435.2441256	92.97703674	94.04364614	0.025334917	68.44879675	0.274979164	0.642240622	0.278931794	0.36285601	2.961046274	0.365328155	0.566475489	0.261649315	4.608452059	0.298852531	0.101440484	12.30770761	0.10514892	0.070144666	0.067876973	0.053819393	0.460940141	0.120402798	0.019785519	0.603995135	19.35311642	1.28701657	7.828513491	0.406567436	0.156208546	0.23093226	1.486010722	0.167070145	0.14177149	0.099772275	1.831527405	0.151014069	0.13128285	0.838208412	0.025482403	0.055207112	0.074877969	0.513663998	0.120554052	0	0.108603157	0.468520843	0.102522021	0.066561943	0.007106024	0.161249486	0.183550788	0.302026156	0.026021001	0.122202615	0.181395458	0.364573342	0	0.112647192	0.0052042	0.117572392	0.010584577	0.168214327	0.124215087	0.94420418	0.682532837	0.027562357	0.050347957	0.028240714	0.026409114	0.040199791	0.00582893	0.042590049	0	0.07352248	0.369241387	0.078791591	0.264509999	0.189402862	0.028301577	0.339618925	5.780078083	0.184998145	0.044083322	3.451944283	0.712059746	4.146523915	1.827420928	0.191893791	1.526620745	0.170245787	6.235870046	0.82666587	1.182880567	0.789114562	0.648262835	0.008202331	0.113551801	0.374462147	0.23427265	0.206497207	0.037639295	0.457681269	0.018076994	0.177500619	0.155138574	0.006651325	0.226992419	0.089571302	0.217466622	23.64519179	0.290883882	0.628883097	0.083230554	15.47330575	0.87779125	0.178376822	4.66615025	0	0.43237781	0.132704056	0.791252514	0.189062005	0.178552372	0.124407775	0.68866124	0.526056615	0.080432412	8.836846914	1.185284752	0.048437453	0.153224787	0.143361701	0.380244227	0.305832799	2.160471015	0.951008378	0.362231473	0.347473695	42.592455	5.383028717	0.168214327	0.113423595	0.0239459	97.15484559	3.682626358	0.037895148	0	0.138327933	34.65351329	0.189111921	0.044750998	0.297551324	8.939943399	0.023675358	1.357906985	2.775243041	0.15869404	1.426021232	0.199540647	0	0.046326194	0.385750496	15.05053319	0.035749361	0	0.093165732	0.284788882	0.011419071	0.260817056	0.318736208	0.054354022	0.343887878	0.023283567	0.01812968	0	0.018931185	0.039732352	0.002257897	0.070429066	0.006350064	0.340493266	1.089963431	0.022805091	0.16198929	0.923899572	0.163311652	0.234590347	0.048781322	0.030522169	0.533269423	0.528802622	0.164974017	0.013925696	0.005942051	2.245715212	0.016691113	0.013318389	0.128557708	0.173823238	0.035264778	0.041744626	0.06875357	0.623958747	1.296507115	0.078540262	0.136496057	0.054077962	0	0.06729394	0.355986103	0.076802802	0.387862964	0.014467791	0.012239787	0.025050315	0.027263526	0.952628437	0.086129053	0.031912349	0.269673599	0.112658456	15.40572116	8.025774646	0.617505222	5.453643563	0.035237742	3.305399341	0.462476285	0.99891474	0.389706609	3.265313501	1.811412277	1.45660262	0.049368165	0.009516659	0.094753994	0.036087751	0.742827976	5.955273684	0.078917859	0.19364035	0.021106775	3.315785762	0.135914523	3.169879273	0.129348296	0.058063073	0.137895891	0.114646096	21.17924364	0.052371639	6.412504252	1.590943113	0.264674594	0.256650133	0.337230899	0.081831029	0.051030823	0.093548935	0.056815396	0.006858599	0.626046807	0.064307551	0.963260164	0.101710315	4.221465597	0.144562579	0.008910388	0.047118521	0	0.127975806	0.193948531	0.546793368	0	0.024581403	0.015324333	0.123497791	14.34971131	0.047542419	8.558772884	0.289067681	0.141711494	0.407352248	0.481630082	1.661819541	2.121908309	24.9981031	0.502131405	0.669427279	0.590785447	0.780025989	8.842288322	0.039186799	0.044724387	2.067049661	0.156539584	0	0.718930051	0.005222828	2.06804155	0.025926815	1.222056743	0.03783207	0.520311492	0.314067128	0.054264181	0.347432244	0.03241563	1.003839902	0.199045993	0.073807419	0.182559428	0.298063675	0.304921017	0.083757944	0.012782542	0.025935349	0.208147888	5.810879815	0.029182071	0.519554641	0.028196246	0.144800769	0.031719642	0.121228489	1.820632744	0.143780275	1.627401418	0.022167339	0.090808595	9.640415038	0.20307111	0.503089725	0.061411996	0.237324068	0.033981422	1.620521986	0.302066227	0.235902966	0.204539638	0.106453811	0	0.126078411	0.181729501	0.060900405	0.095663079	0.544893435	0.797819878	0.031752512	0.729790963	0.160689852	0.185448893	0.094904218	0.063424694	0.259182864	0.338397763	0.021457405	0.058392977	0.158925217	1.742256296	0.183669586	0.092796764	12.02243148	0.792689089	0.169711927	1.801487531	11.75652236	0.074138005	0.076863027	0.002889102	0.208353001	0.094000486	0.070906759	0.014612684	0.468052004	0.083191043	7.680979466	0.025914498	0.841902495	0.177859121	0.04710162	0.030565703	0.041208991	0.135148526	0.005639249	0.091998484	0.029010159	0.091718505	0.458090644	626.3376156	1.420623406	3.407103284	0.034416828	1.680982643	0.282407135	11.09886315	0.438480599	0.043735725	0.116242958	3.802311956	0.458277619	20.12538397	0.096249829	20.52112573	0.102690462	0.050410487	0.445280674	1.703031704	0.036852942	0.333739703	1.266415663	1.628707695	0.040628184	0.039373296	0.064395597	0.049086965	0.014253182	0.31590968	2.566776639	4.739969045	0.807502129	0.529513378	0.026029597	0.085272284	0.19691406	0.279881937	0.787765856	0.167515888	1.239186223	64.80810021	17.63637509	0.314579148	0.365763671	0.106731535	0.280681008	0.191067816	0.42328225	0.072278062	18.30479722	0.917087093	0.136846858	0.052851885	0.870543792	0.412808973	4.727001761	0	0.023406814	0.337364978	0.291101936	0.105449131	0.086127639	0.266444993	0.001851654	0.031366079
TCGA-BB-A5HZ	13.5164423	0.004094568	0.128472215	0.767930986	0.872610037	0.011523362	0	0	0.024921623	30.52374145	0.097462342	9.031067029	0.021344795	0.106680866	20.83507725	0	0.950435289	5.506416721	0.005171266	0	0.174383241	0.086852494	0.027961235	0.02813151	0.012493019	0.047961072	0.028469039	1.867346783	0.003813843	0	0	0	0.024730354	0	1.293858066	19.05691897	3.987563442	1.882241485	1.796199749	2.59310695	0.5292055	3.513517439	9.78245229	1.117859195	6.850502692	0.500007955	0.513787702	1.998063285	0.37044385	0.83016588	1.32301375	0	1.517466003	1.045689714	1.297237339	0.730631779	1.141750449	0.332066352	0.148974973	1.521397262	0.5292055	0	0.623985337	0.069712648	0.442755136	0	0.096179673	0.608788312	0.024060117	0.115898824	0.139425295	1.531348946	0.234434868	0	0.477104365	0.424000939	0.038701683	0.002155207	0.018505683	0.288084054	0.012198736	0	0	0	1.598824564	185.7177231	0.031378234	0	0.651893725	0.057800548	0.163706212	1.435413266	0.111452305	1.2647961	0	0.062158646	1.250252612	0.010382027	0.692655111	0.04014037	3.728338103	0.033226926	0.032414823	0	0.021542106	0.039154538	0.036604419	4.430626047	0.020480552	0.383927827	6847.792531	215.7022599	0.235989288	0.374429566	38.70141009	0.310517594	0.578589142	4.713105732	0.011782419	0.041389812	2.254365439	0.021442996	0.070575043	0.006028366	2.238273496	0.123419685	12.54093765	0	0.019104388	0	0.549608444	0.152134641	0.268730144	0	0.031835987	0.012977533	0.132297543	0.025614759	0.172328718	0.003169218	0.356302806	0.026570176	0.026364056	0.015535961	0.013206039	0	0	0	0.004030828	0.291838388	0	0.003744894	0	0	0	0	0.007241667	0.00680549	3.354448974	5.133371779	29.02900516	31.61044985	1.784119294	0	7.211481245	0.135647319	0.014423306	0.138276276	2.182843149	0.834663392	0.277490344	0.266555868	1.590183472	0.013274547	2.731609116	0.675998464	0.03064628	0.007461525	2328.553939	4769.691921	3647.809776	3.815457202	3.22965725	364.0486802	9.073315088	3332.631847	1.826035013	3.853664915	823.7436958	79.32353342	1.107900758	0	6.367145365	114.4850851	0.010163713	0.053770942	0	0.054375865	0.107048683	0.039181968	0.017842778	0.043675394	0.154298304	0.011846594	0.437148054	0.006348612	0.032175068	1.394891638	0	0.122238738	0.068951432	13.83622162	8436.344794	22.49640013	10.02123334	2.586073044	0.211461698	0	0.01897936	0	0.222699789	0.008317532	0.003866041	0.559153055	0.248202147	0.722200051	15.16697461	1.568115736	91.89382844	0.004040187	6.216529695	0.337761346	0.282734303	0.065999027	0.083034195	0.050029548	0.042370804	0.075587649	0.016111367	0.072021013	0.007666671	5.948649809	0.11173123	51.16192139	2.623198635	0	0.012432321	0.011151164	0.111349894	0	1.763900015	0	150.6113489	0.02897149	0.031787133	0.103204489	7.43746809	0.005276649	0.023488495	0.025144909	1.044960446	0.014875083	0	1.37481928	2.847343468	1.217207907	0.03325741	0.532729486	0.394117256	0.007298774	0.187458094	0.024611424	4.247933113	0.023004068	0	0.106047519	0.121510313	0.56213618	4039.775966	3761.27466	3908.376071	110.4409578	412.152185	100.5004482	26.9577502	19.82143899	1.133674031	213.2346355	1577.670537	357.6489913	96.3669627	458.7446083	3854.023118	332.6410539	268.570808	2483.059005	90.10581617	218.0275652	16.04584165	33.88888869	53.55929923	35.69478177	19.90041042	7.584268014	6.781300969	76.18925565	102.0551747	25.22480156	34.11080755	114.8304872	2.722353883	0.70429692	3.782315225	0.332397315	25.79823624	0.313491604	0.225782139	0.26234869	0.16281307	3.567129924	1.994949935	0.094900741	0.057595015	0.47517244	0	0.008759704	0.05205211	0.119507396	0.105137624	0.017470157	0.32446388	1.086552906	0.027558246	0.162877015	0.043126925	0.037403863	0.107375976	0.661859142	0.013827302	0.280478915	98.28737986	0	1.652327238	43.65698201	0	0.016795634	0.034177162	0.056528953	0	0.031892003	1.162508883	0	0.018940795	1.412018433	0	0.069974304	0.005350639	0.033695346	0.015378515	0.007049213	0.044597459	0.014626998	0.118816158	0.015887762	0.017994082	0	0.024838614	0	0	0	0	0.00550363	0.104401661	0.016660548	1.939630152	25.88678299	0.054674087	1.019978205	0.114346543	0.641738345	1.731222839	0.003430654	0.021888976	0.557190933	0.326981817	0.006984697	0	4.272389402	0	2.326331468	0.122759462	0	0.387821921	0.143094382	0.023429457	0.105669697	0.03670502	0.090339649	0	0.034013905	0	0.025900978	0	0.184467083	0.759535894	6.210668404	0	0.006967915	2.295063804	0.080699164	0.011035183	0.009330908	2.263406658	0.783053671	1.049492222	0.021035151	0.137226158	4.877155542	0.070219035	0.830069386	1.676697321	15.29061515	0	0.275849892	0.222446721	0.231232915	0.020616442	0.013071121	0.283172515	0.530927894	0.034269378	0.046508224	0.278213654	0	0.007484634	0.03054109	0.022279484	0	0.263171447	0	0.069048718	0	0	0.032658177	0.01065671	0.186934218	0.016063771	1.689816008	0.012302232	0	0	0.004024116	0.144748362	1.430943819	0	0.012877647	0.494713753	0.041931265	0	0.008519524	0.004297638	0.002933686	0	0	0	0.15795725	0.288377867	0.052632416	0.55225488	0	0.019511412	0.029472014	0	0	0	0	0.465922231	0.596899921	1.752232287	0	0	0	0	0.124339365	0.009338921	0	0.017193949	0.845998403	0.248670115	0	28.94107317	0	0.018514872	0.018221457	3.840147927	0.013645136	0.049395184	0.606986401	0	0.010522664	6.025328504	0	0.205677031	0.062603792	0.040715736	0.168752685	0	0.338088281	0.050000796	1.158523587	0.680025249	0.073398243	0.134054521	2.226761066	28.5560353	52.16020141	0.056576045	0.245489233	0.10547641	2.63253307	3385.557804	1459.436782	43.85084524	122.6837619	0.013987361	541.5157111	0.22216901	3.821119482	0	3.785868504	71.52198348	20.86946527	8.074638271	0.021560613	22.95381391	1.028798162	0.539685553	16.9964359	11.59115417	0.035206128	0.419717222	0.050937579	0.399443559	0.013294833	0.003121014	8.731136537	36.8283151	8.285846114	0.327207066	0.949910417	0.022997987	0.020675234	14.31183709	0.061492746	0	0.007869156	2.240464087	0.145905532	0.030200425	0.945667219	0	0	0	0.073980769	0.049042494	0.006603019	0.774478208	0.601351304	0	0.00979966	0.470786711	0	0.09600447	0.004568441	0.51718128	0	0.03641749	0.004025605	0	0.288346152	0	0.164775349	0	0.065009574	0	0.009929398	6.55173279	0.050723755	0.003270237	0.010394431	0	0	0	0.047027775	0	0.03720899	0.008320714	0.045572154	0.566260037	0.470560371	0.165181199	24.35709484	2.771279612	0.077818769	0.073014962	1.204416556	0.176505944	0.151776014	0.36661182	0.105944209	0.966792222	0.066048703	5.889590966	0.80820958	0.741068008	0.568023743	0.40065784	0.529833539	0.184387471	0.045942191	0.058261936	0.313518502	0.277074472	0.009718653	0.009980275	0.056735548	0.238786615	0.022033104	0.155160691	0.025801122	0.063191011	0.099381477	0.006982455	0.188314684	0.098029729	5.074460015	3.103059014	0.168825454	24.57272668	0	1.050345968	0	4.626389395	0	0.165611772	0.146528647	1.756201637	0.125855118	0.479591134	6.697344124	0.06591014	0.044570381	0.202088349	0	0.061947188	0.706667367	1.577511777	0.036210343	0.248260132	3.090748899	175.539769	346.9818616	0.427205772	0.041747305	0.005288195	321.7682772	0.128410814	0.083687365	0	0.061096478	59.12828658	0.217169354	2.248331871	1.686582725	0.491117043	0.017428162	0.109267717	0.16969063	0.131422031	0.08651689	0.021338464	0.143566641	0.235304779	19.69312582	1.402425595	0	0	2.689400896	0	0	0.329135123	0.59831049	0	0.273398205	0.994105651	0.010009363	0	0	0.007742173	0.002493162	0.008186054	2.068456507	0.60795377	11.26550825	0.100725192	0	0.782457804	0.006935697	0.08917557	0.470413626	0.003063861	0.100421325	0.333658233	0.522202613	0.030753406	0	0.184515661	0.052657901	0	0.16824053	0.047983745	0.005562748	0.003072951	0.003795872	0.010599584	0.005527407	0.008672387	0.137321249	1.836165109	0	0.010615103	0	0	0.030591204	0	0.004505043	0	0	0.067863794	0.070821668	0	5.735359107	3.215185338	17.00310682	39.01185799	1.684563155	13.25814593	0.077818769	0.59405042	2.776428946	1.219103026	0.649380835	1.55694081	3.026972182	3.099584084	0.272560727	0.099828466	0.334001614	0.099619906	0.367195055	2.108959896	0.034856324	0.302292945	0.069918069	3.899056979	0.032159211	0.029578893	1.402754494	0	0.05465892	0.004688585	22.28084229	0.020410084	0.414983946	1.603955827	0.741872268	0	0.106391176	0.103265738	0.056348047	1.614006088	0.056461816	0.068159162	0.393476305	0.202100152	0.437964604	0.973337345	2.415449033	0.024769469	0	0.00520281	0.035980721	0.343728032	0	0.011780824	0.231738847	0	0	0.022727634	0.110900426	0.181196436	5.487748749	0.229814977	0.108330445	0	0.017063556	6.363491336	4.172471696	0.503153297	1.592068301	0.480466438	0.607738457	0.801901698	1.276781363	0.007211653	0.119933793	7.979938006	0	0.02907023	0.338357996	0.005767028	4.278326314	0.007157073	0.644200575	0.055698709	0.226786592	3.218661074	0.00665759	0	0.280380215	2.015832721	0.101439624	0.019175972	0.899812839	0.096466445	0.171407174	0.03264184	0.056457744	0.014318858	0.050451834	4.328318864	0	1.970501534	0	0.292209972	0.024247877	0.028684297	2.926155688	0.019845206	7.456261333	0.004895419	0	0.083045403	0	0	0.03390545	0	8.017235087	0.03334238	0	0.005426733	0.00403307	0	0	0.016378273	0.026173702	0.067246003	0	2.647345024	0	0	0.049918827	1.44903733	0	0.017465481	0.860409273	0.154101642	9.906270274	0	0.009769289	0.02924744	0.610158222	0.778897527	0.01970497	12.08771398	4.367010197	0.012493019	5.363160815	12.28803817	0.008396196	0.532378105	0.092513939	0.456353715	0.006354795	0.023488495	0	0.275638026	0.025635138	0.646083113	0.019076462	2.311403813	0.130927591	0.013869183	0.015000239	0.062049295	0.018653813	0.012453677	0.059257559	0.03203291	0.083403135	0.021992261	1045.873139	2.809517251	1.12657747	0.012667645	0.157968923	0.046774938	0.933936615	0.055865615	0.033433495	0.093349125	0.257669605	0.186431538	6.016053162	0.171680987	8.713295076	0	0.467569819	0.732052839	10.38425091	0.061039325	0.544760048	0.132278386	0.929840809	0.007476915	0	0.059254484	0	0.661009069	1.179853677	0.594352275	0.723098576	0.056913247	0.217169354	0.07903991	0.031917743	0.246104102	0.149193946	1.507736805	0.06528368	0.59150679	45.29713706	35.81128583	0.150521426	0.891890399	0.022915777	1.644243949	0.191197343	0.178281525	0.169007653	12.44089828	0.508277006	0.773306132	0.002917943	2.37868953	0.332574099	6.432433167	0	0	0.190915048	0	0.196278742	0.005594225	0.042029654	0.014312128	0
TCGA-CN-4733	14.00242012	0.281144487	0.031961091	0.258556489	2.834681738	0.194939797	0.0297615	0	0.130199103	9.442152135	0.01616434	17.64706592	0.254885781	0.330967888	0.006324971	0.011782281	2.011623558	2.695563715	0	0.025050985	0.220857663	0.037040589	0.100864129	0.228617913	0.323231088	0.572720201	0.02832991	0.021116147	0.007590409	0.019649615	0	0.067849689	0.04921899	0.009443303	0.269288348	6.517080648	0.295146149	0.277487833	0.2599886	3.423025088	0.105323849	0.721468365	2.554481291	0.158913737	2.158724241	0.049756439	1.647447447	0.624893859	0.105323849	0.55073921	0.421295395	0.02195137	0.11185556	0.069371958	1.032718136	0	0.056808533	0.055073921	0	0.280363354	0	0	0.26611538	0	0.330443526	0	0.211928484	0	25.49879895	0.03844414	0	3.43515367	0	0.028667617	0.027927808	0.45783766	0.154050185	0.261650239	0.092076224	1.318710389	0.01213912	0	0.231599767	0	7.592745673	5.599040205	1.16572912	0.150305909	1.183453575	0.391122898	1.988578778	4.028955578	1.211452595	0.598357938	0.756981056	0.314428937	0.17125849	0	2.067810204	0.239665209	0.101926305	0.707581256	0.516102556	1.158894066	0.064310485	0.077926376	0.036425532	30.53357186	0.346467859	0.282385929	2119.555754	20.39275425	0.117417998	4.378046579	0.057309932	0.070227291	0.163275662	0.031689679	0.011724838	0.205937687	0.573615625	0.035563672	0.127292127	0.053990149	3.310490963	3.079860588	12.09116086	0.00361035	0.019011024	0.036893269	0.492771738	0.180692664	2.674168456	0.022849818	0.342148346	0.006457056	0.003134548	1.910019099	0.042871635	0.028383573	0.038615613	0.137489696	0.222999313	0	0.009856125	0.03841151	0.011391606	0.005652664	0.044122417	0.440625343	0.047231972	0.044719114	0.109793968	0.067350654	0.016426044	0	0.018015691	0	27.50820268	0.13632785	167.0277376	64.63902329	0.21485735	0	4.015252948	0.59579323	0	1.742939822	1.211473478	31.02476828	0.243647853	0.978692823	0.737951825	0.465641011	25.81253483	3.264660186	0.249054833	0.360115427	2097.889476	2494.343813	849.5612719	304.8222416	14.60130293	62.59776007	2.694129133	472.4540971	6.193230672	5.504758625	71.68751655	0.861931232	8.819891101	0.032224393	14.20418439	25.90041242	0	0.463737391	0	0.084171309	0.009684139	0.04332276	0.224904002	0.365080377	0.517500955	0.106098289	1.380496276	0	0.038421392	4.213798282	0.006224921	0	0.002541276	3.438121768	3619.508006	27.19307544	32.89095963	27.86841552	0.090183546	0.032893694	0.031477677	0.035079499	2.811423602	0	0	1.331183088	2.482891129	3.331064554	4.067454595	0	0.011014784	0.072367961	1.55400849	0.044322289	1.20579671	0.44514063	0.422322945	0.578751218	0.224873257	0.206850183	0.120244727	0.107503564	0.183100889	2.046897988	2.61285204	9.240955706	0.016366012	0.120292463	0.018557346	0.255223364	0.455534633	0	0.145173512	0	60.64234093	0.115319619	2.332844365	0.179725215	1.847028386	0	2.454239038	0.012511012	0.016771833	0	0.037576477	25.67819334	0.84933233	2.69072612	0.066189758	1.022977532	0.089877146	0.159788296	0.145088204	0.140824094	61.23626366	0.068674937	0	0.010552926	0.323266523	0.025817953	260.8108139	4812.68425	150.5463988	92.65592443	64.9626804	17.7336758	47.08820243	3.659086481	4.012932751	119.5214393	32.14171053	341.6411798	392.8634388	1127.248541	68.59952606	194.8601643	26.54990178	33.209382	174.5368064	11.46236486	6.82787291	28.60753703	333.6975863	193.9192826	18.61650077	19.6712665	5.184321856	3.544605444	34.16809337	51.20356814	25.15460586	2.145378799	35.47680642	0.968828947	1.594569198	0.258865726	14.12649462	4.931931992	0.028084841	0.179483272	0	0.755448372	0.380943881	0.013490994	0	0.356868111	0.083729404	0.008716895	0.273787995	0	1.438577404	0.02607717	0.663694093	0	0.006855892	0	0.042916162	0.105459692	0.013356403	1.341947624	0.137597272	0.100057656	15.81265304	0.228553864	2.545428927	3.758547768	0.086231279	0.111423686	0.55776624	0.03308982	0.036903753	0.069819519	1.550759354	0.082422128	0.01884823	1.632031261	0.007068599	0.077369262	0.014642347	0.072649797	0.035707838	0.017536907	0.295863394	0.067925737	0.813738419	0.005270039	0.228303329	0	0.140064281	0.01061243	0.01700685	0.055538254	0.006255506	0.038337135	0	0.012434346	0.080777248	27.11570126	2.40379542	0.809251588	2.121328312	1.421649992	0.420330311	0.006827776	0.01815167	0.059407276	0.048205013	0.006950562	0.139078239	4.576522135	0.015850641	2.96020885	0.008725681	0.021178132	0.820094055	3.846891867	0.007771652	0.806175177	0.07826923	0.565074115	0.228289839	0.636951741	0.114116262	0.115984792	0.036133641	0.817701231	0.706744521	2.802174931	0	0.010400793	0.137818396	0.302098944	0	0.157850221	2.817674957	1.978826069	7.34081448	0.355849967	0.249013019	5.940720299	3.476324566	1.215957918	4.313313255	6.03673861	0.046909517	0.374320635	0.024595512	3.465924437	0.010257844	0.143079664	1.65718555	1.778721843	0.044758746	0	0.731685596	0.14703839	0.215993626	0.202612225	0.155194219	0	0.061620074	0	0.045807515	0	0.194184032	0.016249287	0.010604631	0.016413588	0.111896866	0.048044508	0.073452662	0.018396983	0.018180639	0.020022249	0.262811593	0	0.023148718	0.006407357	0.008487863	0.005960906	0.057158585	0.042389446	0.004276635	0.001459674	0.012249038	0.008695882	0.137693144	0.0657985	1.059576181	0.104750398	0.021136768	0.035060558	0.009708029	0.604156436	0.006784969	0	0.012773119	0	0.043637199	0.111104704	0.26024911	0	0	0.012180107	0.022616563	0.038244347	1.254592906	0	0.10265953	0.081470706	0.01649699	0.08061099	5.311728098	0.088307021	0.345457293	0.048353088	0	0.006789226	0.491537872	0	0	0.115183629	83.64798213	0	0.051167969	1.103561808	0.064826809	0	0	0.998093541	0.240489455	0.037189091	0.374788761	0.955600674	0.020843655	1.073414359	4.000089927	24.23777368	0.175154169	0.0069797	1.187715914	24.69609103	1195.267571	554.0858072	57.01090639	156.0056182	0.264461073	25.92371664	0.943288567	10.90919944	0.043784324	0.512622259	0.584630853	2.646112208	132.6370076	1.244404198	37.06502711	6.190913277	0.070930879	20.35108645	0.038512546	1.373335702	0.432582686	0.025344322	1.384808947	0.03968958	0.009317284	4.898070695	33.52784123	4.649995441	0.355208713	3.217796386	0.480597483	0.0960129	0.090712703	0.111585827	0.219922618	0.164444671	1.775719767	0.373352101	0.691215179	0.193548405	0	0	0.010970122	0.02453974	0.948169086	0	0.00994443	1.07802246	0.075100801	0	0.163970083	0.124337504	0.244145744	0	0.314510648	0	0	0	0.012453424	0.849558537	0.00381225	0.566442105	0	0.027725087	0	0.10374916	18.61918358	0.080761384	0.022779786	0.005171816	0.007254584	0	0.027754257	0.015599316	0.010563226	0.346708748	0	0	0.578321449	11.59205421	3.931647185	16.85651066	79.30580828	1.190616398	3.697491731	18.38686803	3.768348227	2.462697791	13.09558476	1.050750322	1.568910007	1.607757113	18.32579923	4.030760962	14.9240709	1.289642995	3.65880003	0.67144776	9.72844677	0.130621913	1.113162376	1.159312802	18.48705243	0.541584831	1.479793633	1.416589533	0.594049131	0.186366132	5.44763382	0.564850677	0.540786863	5.891363736	0.083379972	0.702728927	0.792599049	70.17638777	6.082215845	0.028000066	22.61211727	0	10.54714806	0.019019377	1.89336344	0	0.533645926	0.902215176	3.128898596	0.048169253	8.130880713	3.906292804	14.13890601	0.088705127	0.668776855	0.088214473	0.267125945	0.077789142	1.842115052	0.144133525	0.247046872	15.24246865	14.02328198	2.092112212	0.757819034	0	0.089459972	119.9392055	1.916748959	0.33311352	0	0.030398948	15.5396162	0.548581936	0.032781599	2.245052615	11.38099546	0.130072422	0.169141341	0.655579331	0.741085329	0.585439723	0.294315637	0.214297534	3.31889022	1.42490002	7.02226389	0.039281399	0	0.058497435	0	0.037641828	2.906798771	0.175113681	0.23889681	0.287176654	4.673341181	0.009960447	0	0	0.015408674	0.001240489	0.004073024	0.013954901	2.666699914	12.92600849	1.503494132	0	0.778633891	0.013803604	0.659209673	0.446674322	0	0.068134473	0.17846485	0.265867739	0.107110892	0.052233004	1.379343615	0.623566653	0.019512329	0.09417281	0.102319812	0.083033444	0.143722859	0.018886606	2.014626574	0.803057544	0.034520017	0.046661028	0.103986518	0.303944544	0.105632264	0.197993326	0.004441628	0	0	0.201736183	0	0.022467873	0.10129821	0.388622368	0	433.6540207	143.6239421	133.422926	35.54164479	37.00471302	50.32345305	13.3581352	32.19065553	12.87196921	0.828019742	5.963792454	7.979642032	10.29782114	2.713455946	14.51073591	5.41144844	3.620022581	2.610503854	2.097494084	3.864044051	3.38188296	7.006802932	7.664997414	2.930991734	2.261477969	13.86357388	1.543103069	0.494447737	1.503544734	0	1.27576723	0	0.588462153	2.59003635	0.044742224	0.023500598	1.171200555	7.308881297	0	0.192734203	0.006242876	0.037681147	1.011065883	0.418531372	0.316963089	2.148262084	2.373645919	0.00821614	0.029372204	0.0931929	0.053707322	0.190026786	0	9.920800601	0	0	0.067353512	0.022616563	1.80022221	0.402750559	31.90700499	0.014520118	0.479115682	0.356561652	0.062260607	5.472438061	7.452452366	160.7755943	7.314522678	1.158517595	0.477156724	13.99917906	12.5708887	0	0.126368121	7.303132699	0.074535805	0.017356897	3.051923418	0	1.314662789	0.270639663	1.760049008	0.013856627	1.203617458	1.795582701	0.006625054	0.082990993	0.362119338	1.508541147	0.824375046	0.104952418	2.410062892	0.14116913	1.12697704	0.709197267	0.203659143	0	0.027891818	1.276999006	0	0.421959709	0.006196407	1.525233501	0.08579334	0.348238203	12.30684945	0.108615219	6.525727806	0.058457936	0.058205285	0.202842546	0	0	0.044986336	0	0.012446263	0.586170005	0.122282774	0	0.00401336	0.017329104	0.018707045	0.032596462	0	0.267669472	0	0.838220507	0	0.009968475	0.305145636	0.102996843	0	0	0	0.021906934	0	0	0.139990268	0.116418024	2.442991889	0.532326658	0.494138507	9.240296734	6.696450205	0.149183579	1.207434613	0.54174621	0.004177582	0.03838959	0.130156364	0.536691397	0.018971217	0.085703585	0.232818055	0.333512882	2.072675899	5.731223118	0.268929152	0.248368454	0.260575482	0.003450351	0.100756789	0.012349211	0.068063053	0.068160481	0.146015912	0	0.136349814	1.006700044	151.7117463	36.97428293	1.677516236	0	1.306699399	0.83783423	6.959966763	0.426209907	0.029573426	6.374776806	2.488688784	5.927819666	11.31937813	1.651472408	2.184043634	0	0.371120003	2.344892994	1.573209518	0.475804675	0.872936861	3.873739786	0.695765681	0.0892845	0	0.30268651	0.015410503	2.474500759	1.082202547	0.987375404	2.923945668	0.457800467	0.174548798	0.722183398	0.636823276	0.920163431	0.021209261	1.232445483	0.862585989	1.907683389	29.91754482	21.90416973	0.861268463	1.632723379	0.436529625	3.262677546	0.118094246	0.071923076	0.102777708	6.187564506	3.521097628	1.85747883	0.011614731	1.021404651	1.697572623	2.427496942	0	0.002338128	0.111208996	0.091389378	0.205251018	0.036184756	0.074686166	0.11800667	0.124074177
TCGA-CN-4735	3.259427023	0.133075245	0.037471564	5.109985065	4.387147714	0.921881303	0	0	0.846308085	9.477021732	0.175976027	0.610499877	1.369642663	1.129577224	0.037077357	1.539239417	6.954720484	0.754922068	0	71.99863635	0.105688226	0.206794419	13.64002264	0.113308988	0.950870275	19.35654814	0.094898067	0	0.003178245	0.386699931	0	0.198869461	0	0.007908172	0.133897778	0.245978366	3.570180315	0.929514401	2.17724094	3.52808386	0.396909434	1.626650203	5.550401785	1.463882813	2.664120017	0.291675209	0.570882861	0.666030004	0.132303145	0.415088492	0.308707338	0	0.234179985	0.29047325	1.83777748	0	0.237867859	0.322846605	0.206912452	0.516530671	0.176404193	0.05809465	0.185712406	0	0.737935097	0	0.51525514	0.230604718	0.020050366	0	0	0.767847666	0.043414445	0	0.304041162	0.420999472	0.064503668	0	0.025702681	0.81624907	0.030497248	0.016628927	0.017631839	0	0.224260571	0.419896467	0.331219126	0.050348697	0.139483631	0.534662217	8.594691104	0.406340616	1.821840899	0.276461862	0.915668008	0.107915759	0.57367284	0.008651805	0.520311268	0.272384724	0.02560706	0.127371588	0.054025427	0	0.502655857	0	0.195226182	3.464469848	0.153606193	0.375586594	622.6766415	2.124085644	0.573592748	2.329072206	2.991592467	0.011762187	0.05037535	0.185766787	0.088369327	0.293181755	0.147439374	0.095303481	35.75114842	0.005023706	0.763348347	5.261230031	10.83474304	0.027210972	0.015920537	0.100411321	0.761843678	10.77225817	0.671834347	1.027417616	0.435097637	0	0.036749809	0.055499388	0.082062392	0.018487355	0.064676292	0.146137923	0.208718234	0.504925502	0.016507769	0.062935871	0.009539753	0.4402388	0.063822292	0.150952909	0.889960597	0.140435414	0	0.015382346	0	0.005344399	1.632414213	0.011342635	40.45448146	0.073872115	171.1934979	44.09970843	0.06628982	0.061967627	3.946952206	0.288449308	0	76.79130591	8.997693339	11.66089455	1.231039805	0.582141292	5.631975133	2.524963327	13.56058232	0.092298577	1.756509367	0.547185836	1465.165375	572.2170655	78.44787398	89.79386728	0.232591596	73.53205757	0.182932187	7.541032416	0.036016951	0.180041078	41.73938233	32.25881101	8.225433836	0	14.3281175	4.436583906	0.008469874	0.298731452	0	0	0	0.377312892	0.084258689	0.20382123	0.052385927	1.58943925	1.654196312	0.206332663	73.41376244	0.772182486	0	0.169778296	0.065972931	8.061789835	523.347216	4.694783491	23.88132872	19.43084939	0.075523045	0	0.047449034	0.058753747	0.374810214	0	0.12564801	0.08257645	0.097975842	1.322293936	30.12708183	0.008066547	0.21215634	0.015150903	3.097044446	0.436126254	0.308543546	0.336110653	0.2268094	1.021450271	0.200087029	0.204719288	0.020139479	0.030009157	0.019166934	0.1957515	0.372442414	76.10546433	0.198729828	6.094610803	0.212388329	0.641200527	2.453854572	0.019261988	0.110521529	0.014676543	8.409593132	0.066393886	0.615883949	0.258014674	0.326782407	1.424714214	0.773173291	0.005238593	10.73767402	0.168586527	0	0.528783719	0.600492015	8.259735568	0	0.773439222	0.01368481	0.115565465	0.355827993	0.071784281	108.1825306	0.115021877	0.026797059	0.892578554	0.7129527	1.708052011	16.3714472	471.8597747	7.854396692	30.38646601	1.763979728	1.877212629	0.238990344	49.73584581	68.91210753	255.1494584	1.531039389	1.696139107	116.9612918	8.667132	4.277734961	12.68387036	1.633234083	246.097865	3.150632691	0.417348233	108.4429304	2.609299718	12.22803161	0.557572482	2.607174541	37.39692138	0.181585464	0.131344426	0.293349223	1.909067027	17.21250859	0.126367751	0.362849728	0.345248206	1.708165209	0.710568983	2.126583543	0.460291449	0.415507411	0.430421576	0.333031189	0.96039398	0.035945525	0.045191434	0.010284962	0.612651908	0.008764763	0.021899554	0.62587303	0	0.339511454	0.014558659	0.210303476	0.637581486	0	0.041763896	0.339429416	0.140266361	0.09507375	1.730509029	0.046091623	0.101432411	79.12963388	0.019139948	2.303756292	4.417419789	0.016047393	0.027993098	1.207609219	0.027710642	0.674749798	0.170092958	0.752713662	0.041414008	0.063136827	0.138864954	0	0.187896477	0.118161517	0.023399859	0.0128156	0.020560479	0.044047463	0.154398155	1.75023201	0.004413326	0.014995269	0	0.203541363	0.002221811	0.047473889	0.491674957	0.005238593	0	0	0.031238946	6.67913884	4.355145674	0.343788633	1.263503416	4.226794835	1.687132304	0.004957749	0	0.009120529	0.480915274	0.423870988	0	0.014558659	0.890093032	0	14.41415775	0.474968556	0	0.484783885	7.637392153	0.032541348	0.124750617	0.432600663	0.878313895	0.264008234	0.353027825	2.293564534	0.043168874	0	1.131972241	2.112590215	3.113504997	0	0.06968008	0.27204784	0.022416734	0.469001559	8.786722367	3.238849	0.034344919	152.8248428	4.494570701	0.914853291	0.455314406	12.38358503	1.534455051	0.648885352	6.934423664	1.524210221	11.77950524	0.061791582	42.63413896	6.331050342	0.054463734	0.067422929	0.980754923	0.392675212	0.038757372	7.402569466	0.778831403	0.380473978	0.093321245	0.013924864	0	0.038702201	0.005367347	0.134263191	0	7.530413774	0	0.222017771	0	0.006693327	0.020117126	0.010251997	0.007703158	0	0.003353475	0.025394789	0.023849383	0.014539196	0.010731516	0	0.039935072	0.031911146	0.05679759	0.057302607	0.002444771	0.20515598	0.007282254	0.560073961	0.076530699	0.009243004	0.0657914	0.318612847	0.068509026	0.016259727	0.392965438	0.005681985	0	0.037438394	0.0160545	0.127901931	1.649727485	3.39989917	0.039850929	0.005499251	0.020400147	0.075759794	0.501132024	0.03891269	0	0.033433127	0.113710984	0	0.081007959	0.261311716	0.214459565	0.536167011	0.288510265	0	0.005685549	10.03010071	0.050582877	0.005726866	0.035076015	20.26634156	0.007425453	0.021424977	0.345319187	0.610744206	0.093752746	0	6.658549926	0.201394787	0	3.600694676	0.372093293	0.069820997	0.04731142	8.147920842	0.393097629	1.686826857	0.00584506	0.929870265	5.516465904	91.05973751	16.51313698	87.3862626	33.90540473	44.56199637	2.092066945	4.869269262	0.834316724	0.012222206	4.013510398	0.755673922	0.54884272	10.94639901	6.446709419	0.178599217	0.056617008	1.647929816	6.222306345	0.370896093	0.029338833	1.155486976	3.020921805	3.054925072	0.731225571	0.036412316	15.55406165	12.75716771	5.138577954	8.636398989	1.737730371	2.922699922	0.155066328	0.319057961	1.88097975	0.306952258	0.052461739	2.412331359	3.656372055	4.540191282	0.016767374	0	0.142240713	3.518539436	0.164403908	6.156666857	0.00550259	0.191540183	13.08840933	2.282986707	0.26132777	0.581952469	0.20304343	2.382365013	0.137055054	2.89122569	3.807164673	13.99057298	1.881995705	0.396300444	4.716313065	0.777378557	0.337044995	0.019479345	0.26313751	0.048126202	8.903479193	12.20929727	0.194443661	0.724912224	1.793063265	0.018225773	0.010568823	0.044697008	0.117571011	0.415763762	0.222693147	0.006934021	0.027619857	0.096861565	1.490127775	0.691984551	9.924071127	10.05418763	0.162124605	3.251913588	7.769771521	0.548245492	1.039960676	3.17734494	0.170690175	1.433681148	132.387082	8.327458912	1.949237414	1.458997158	0.818038663	0.736992268	0.049059317	2.326386375	0.049224435	5.577683975	3.227264867	1.650924146	0.283464513	0.235648535	0.26219051	0.653211254	0.02142136	3.646988094	0.204261617	0.600322636	8.766983253	0.01163758	0.441368446	0.040846267	103.1510303	12.09172426	0.504138309	13.27637584	0.1231354	8.252828712	0.015927531	7.177841791	0	0.210303476	0.419749135	1.367964591	0.494821613	5.180837722	1.835919329	0.313862006	0.029713985	0.262405049	0.036937035	0.232305063	0.190219056	0.33804276	1.046090569	0.126430462	4.252501059	0.126595737	0.513679011	0.147047432	1.043696593	0.004406888	0.131582801	7.750613548	0.244091412	0.415376748	0.114557428	0.379032548	0.71694688	6.918036757	28.78546034	9.873630962	0.010892747	2.984667371	2.354073072	1.925723567	2.244662662	0.901934354	0	0.255769485	13.33736977	0.371860246	0.0328957	0	0.146963763	26.11823478	0.063045325	0.022856912	0	0.060018314	0.582244705	45.16385223	0	0.007593436	0	0	0.011427146	0	30.0280796	0.633293648	14.40283955	44.83904833	0	1.130782206	0.341009668	17.38946866	0.275309367	30.58795032	0.346153894	11.70252393	0.404813642	2.537189893	32.70797147	1.25262307	21.81602143	1.752502305	0.10953306	0.068549124	0.009271371	0.074263972	0.528265907	1.121804296	0.345467551	8.585777761	3.890820754	0.062201547	0.375103373	3.361494248	0.186027313	0	0	0.09319039	1.477298339	0.783723673	15.99311544	0.35346199	0.084312638	0	34.9887479	12.06508057	21.67034021	32.19493755	7.133704705	10.06434828	1.507758826	8.783362963	1.693974844	0.61278485	0.358598632	5.248404513	1.435067845	5.654242477	1.453676658	0.583800011	0.888670799	0.315467254	0.540467484	3.714866389	0.101665638	2.205784938	0.81572172	2.874261325	1.625848502	8.569777269	0.446336946	0.066785302	0.709274048	0	1.252577334	0.002834772	0.97695444	1.601039595	0.084304795	0	4.953905399	1.021914201	2.019165351	6.031083425	6.655264132	0.050488944	0.373942244	3.040646558	0.891108733	5.405422217	4.261321091	0.082566001	0.010932166	0.158254246	0	0.168683606	0.016731259	27.01280871	7.035023381	0.030158953	1.627264865	0.340919075	0.184836516	1.377337129	2.708797043	0.191515043	0.135414868	0.387542019	0.180117723	7.154814801	4.279515395	0.750326357	0.521455548	4.404334594	0.985032693	30.22021822	24.09644119	0	0.029395931	148.2844152	41.0909385	0.319776807	3.925872852	0.004805921	1.946708259	0.811145835	5.733715939	0.232081061	2.857549278	2.971250445	0	0.50039809	1.098667667	1.290476214	0.119756714	0.027965333	0.815588023	0.610016561	18.29898088	0.457898603	0.711612339	0.011932542	0.275620185	1.431916935	0	203.3925678	0.010378203	1.966470772	0.053884893	0.431863799	2.494339105	3.489495442	5.289854491	0.436514022	0.194973055	0.861922153	0	0	1.558729723	0	0.020845924	0.134297495	0.058516645	0.036178704	0.01008281	0	0.015665973	6.626464772	0.02181171	0.186796951	0.168051279	0.601677372	0.025314987	0.006260978	0.05942797	3.474778854	0	0.014554762	0.008337411	0	0.007241523	0	0.320762628	0.12999036	2.482539701	1.998707183	0.085389346	23.95795178	1.176473226	2.82137786	5.999242473	0.172829853	0	0.302199343	0.680571413	0.446302302	0.102384183	0.306659449	0.174801113	1.801068012	15.13917538	21.08608547	0.02649544	0.072345375	0.150023205	0.023115614	0.796898338	0.699787516	0.031090104	1.727970732	0.192824796	0.113451408	0.496453871	0.219925551	251.9832019	7.277527448	1.428798933	0.073895583	3.299290904	0.974490905	24.80153741	0.046555302	0.080489121	2.275415351	3.839833709	1.575811456	1.102957833	4.298894927	37.53185941	0	0.619259978	0.907490576	55.81193483	4.103253939	4.956982188	0.06299055	2.718078774	0.510929367	0	0.829573877	0.025810653	57.87841357	1.145670345	1.768344471	127.4239165	1.648134836	1.587028045	0.988012087	0.522660035	7.713754414	0.63053047	109.2364404	0.35060223	2.120188239	5.097418909	17.84113759	1.114452388	0.301507863	2.651718237	2.588196393	4.230572518	0.104400488	2.452991114	0.149832172	1.606307154	3.281409954	0.007294955	0.298697886	0.940675597	0.471309229	1.191643895	0.105733895	0.244467661	0.082910591	0.099804085	0.055942996	0.135097124	1.77200151	0
TCGA-CN-4742	24.02211071	0	0.012257664	0.246066559	0.770639666	0.065967339	0	0	0.031703963	1.941534041	0.103322008	1.502387196	0	0.123738985	0	0	2.339130379	3.47423943	0	0.01601252	0.030251057	0.039460402	0.037793972	0.105871093	0.172173673	4.380771114	0.018108399	0.053989529	0.002425884	0	0	0.086738664	0.00393258	0	0.182886381	0.821405581	0.293465812	0.177369447	0.12463799	0.841533872	0.100984065	0.674003898	3.243569501	0.69072507	1.960840184	0.127216707	0.326806697	0.145247421	0.437597613	0.246421674	0.336613549	0	0.035748881	0.133027085	0.63260594	0.250242165	0.290494842	0.070406193	0.06317268	0.107524483	0.06732271	0	0.255150311	0.088684723	0.140812385	0	0.017479238	0.211218578	0.16834401	0.049146774	0.044342362	3.665070813	0	0	0.374878908	0.258219311	0.049234224	0.208372192	0.047083892	0.549727822	0.046555749	0	0.013457993	0	0.553795434	66.61010276	0.109773733	0.019215023	0.672409082	0.180150419	0.211848999	0.331059849	0.098157944	0.065942883	0.017920747	0.019768731	0.003219646	0	0.946315124	0.040122063	0.061893459	0.10144687	0.113400138	0.021787113	0.059376896	0.074715483	0.032596337	4.803755851	0.013027135	0.297294606	2931.808731	46.88705899	0.925656824	0.795299954	0.219794089	1.059382471	2.166038689	0.313967293	0.014988967	0.026326959	2.78801872	0.02045898	0.028056818	0.168717279	3.171647	1.286257525	8.345253041	0.034615889	0	0.011791037	0.207678011	0.087404078	1.036275857	0.004494012	0.313875382	0	0.006010782	0.864608166	0.07046596	0.008063422	0.020195175	0.033801165	0.243157387	0.014823018	0.19740024	0.00854001	0.021844448	0.003613167	0.002563902	0.403266562	0.301905441	0.033348388	0.018714666	0.002609112	0.003499827	0	0.006909348	0	13.01699517	6.438136334	181.8475016	156.7633631	0.144564439	0	2.465326377	0.113058718	0	0.172650175	1.912220932	9.261876745	0.129782522	0.697684805	0.67593657	0.340909814	19.51081831	2.635781613	0.222006846	0.161366646	1648.763976	4662.219879	3786.490356	0.1567281	95.34737664	31.88066554	3.141632086	4592.20418	29.76581808	0.092679531	212.2269498	0.632565372	21.02221013	0.006865914	8.653110663	20.43385083	0.006464868	0.096906422	0	0.06533108	0.006190075	0.005538357	0.011349317	0.327812929	0.061795031	0.06781773	0.531526324	0.004038184	0.020465705	3.143412349	0	0.005183521	0.00487313	46.71353896	15435.77131	23.44131457	43.98065912	8.284841991	0.019215023	0	0.048289064	0	0.511063301	0	0.017213601	0.783357674	0.556716354	3.041245488	1.305484517	1.348386689	8.631799217	0.032123193	0	0.455651818	2.098130689	0.130605149	0.076289552	0.242646299	0.04941006	0.132218059	0.215208262	0	0.048765657	2.063511796	0.497484853	5.242278834	0.026152773	0.016476558	0	0.187963418	0.424960245	0	0.47240838	0.00560114	110.3202006	0.03224899	0.197134767	0.07658657	8.52204764	0	2.091656976	0.001999251	0.010720509	0.015138631	0.036028169	1.031445017	6.016298612	4.461060198	0.084616617	1.519553171	0.020890626	0.009285112	0.185479948	0.027395677	33.90785155	0.014632276	0.004090721	0	0.140382932	0.31905343	2835.356457	4271.865134	1342.950796	120.4036895	499.6144579	175.2303999	0.566449823	25.29610581	4.666546563	303.1074501	1384.461808	681.0589882	275.1182292	819.8006829	1213.298787	334.1530746	196.5662088	47.28640545	16.20275412	101.1071381	4.974975872	10.24989946	91.24840808	74.66612826	23.28875257	13.08678314	1.512001842	57.52476746	110.509946	13.45433915	9.205649296	87.7267456	56.10283541	0.184464225	1.546974659	0.868697802	43.2695106	0.531743132	0	0.438041695	0.018829285	1.9082506	1.032295457	0	0	0.667219114	0.0267598	0	0.014189556	0	0.175547525	0.016668454	0.609116043	0.073611204	0	0.003984682	0.015239939	0.206193888	0	0.820932457	0.008795179	1.804248621	13.66225142	0.014609099	0.505289147	0.231961001	0.018372931	0.017805427	0.147826453	0.008460368	0.019657313	0.044628441	1.684577802	0.021073598	0.004015912	0.172935211	0	0.037090662	0.00085085	0.025004833	0.019563729	0.008967634	0.049380042	0.012405126	0.342313913	0	0.011445557	0	0.044764348	0	0.003623577	0.030428483	0.011995506	0.003500713	0	0.002649333	0.016305029	11.0669415	0.161237582	0.219182776	5.719914891	2.181887168	0.427607851	0.006546443	0.016243495	0.05063062	0.03081251	0.00888556	0.033336908	3.065669643	0.001688614	4.117160454	0.002788715	0	0.169594709	3.69478353	0.009935237	0.12882623	0.14675312	0.112188982	0.020846032	0.180950121	0.340399712	0.082374617	0	0.490671993	0.407829068	1.286478709	0	0	0.085995678	0.449753763	0.007019187	1.483785591	2.690103277	0.058983113	3.449029516	0.093659302	0.097554841	3.373099048	1.669334237	2.036896708	3.093848065	3.238460695	0.107943955	0.319019605	0.102188988	0.717020408	3.966855069	0.033256771	1.526718785	2.707301426	0.043595681	0	0.145363539	0.129231475	0.218995724	0.123033709	0.226742197	0.006079902	0.009846845	0.127000095	0	0	0.105026215	0	0.00677845	0.031474558	0.030653213	0.353164026	0	0	0	0.046073396	0.001615273	0.637129723	0.003699149	0.004095564	0	0.045722336	0.006089268	0.032514258	0.005467227	0.011196237	0.046977307	0	0.004191099	0.091126137	0.500903619	0.025108561	0.108084507	0.052291424	0.003102673	0.089982549	0.004336933	0	0.004082271	0	0.160383461	0.147498541	1.513789579	0.010139111	0	0	0	0.044577416	0.243549803	0	0.061974147	0.203963737	0	4.07057926	17.01700605	3.849590001	0.432798059	0.401793061	0.100107213	2.395488991	0.56554134	0.283131136	0.017484761	0.073625053	5.397262122	0.062344525	0.392477074	0.449404001	0.062155673	0.023853133	0.031159497	0.612889555	0.015902088	1.045931171	2.468839371	0.890937306	0.039969617	1.336135154	17.24394525	82.22046767	0.34387117	0.07138248	4.6610409	4.470710499	3987.261295	2171.338736	54.33886946	240.5079618	0.017793977	896.6060776	9.816737596	9.663675293	0	6.132048522	4.12688606	1.110136704	22.8048419	0.10148458	22.50691908	0.703779171	0.187832251	10.86961494	0.055388502	0.058223574	1.458805636	0.005400007	0.389309124	0.016912979	0.007940776	4.917319918	23.54021808	8.089461017	1.244982151	1.253948402	0.098741754	0.227950088	0.220336563	0.025308995	0.029286234	0.030032164	0.990002847	0.523694553	0.36498406	0.145045875	0	0	0	0.0470572	0.129234881	0	0.025425806	1.814079461	0.225619845	0.003116652	0.004990915	0.013908332	0.264618861	0	0.100517163	0.012261285	0	0.005121161	0	0.859506428	0	0.225498622	0	0.076794457	0.004591708	2.109485884	5.148507727	0.032264032	0	0	0	0	0.008187897	0.029913118	0	0.157067128	0.005292585	0	1.328885532	1.489903353	0.198776104	17.50005429	5.982623504	0.470235278	0.144488949	2.71288591	0.377637937	0.461249951	2.109921502	0.258321795	2.529182383	0.197132406	2.079698701	0.704592858	2.993222726	0.698054907	1.2276205	0.126739942	1.883580524	0.031309936	0.222353212	0.833941458	0.449411248	0.06181777	0.107919189	0.121386821	0.066037312	0.023357786	0.478284321	0.04102852	0.048232947	0.361222372	0.048854891	0.149727455	0.136399603	508.0800954	4.35242326	0.492183006	20.91647076	0	8.138637948	0.004052378	17.0888863	0	0.326056235	0.087377791	9.151554766	0.195001128	3.615468675	11.22072439	0.353356794	0.045360055	0.466342141	0.068469254	0.085373079	0.4375589	0.579522376	0.053742352	0.210548893	10.77608039	187.4577896	235.6679834	0.283548766	0.026554351	0.104274088	294.0630914	1.501332388	0.117108877	0	0.019430923	57.9727044	0.669426622	0.026192383	1.128519804	16.59943732	0.036028169	0.20464563	0.133332333	0.069661716	0.568654631	0.016729302	0	0.338386866	2.501796047	6.345688269	0	0	0.037391397	0	0	0.261692626	0.850684531	0.015270217	0.125595404	4.64431204	0	0	0	0.00164153	0.001585834	0.005206931	0	1.902986945	7.413972142	0.128137233	0	5.260506408	0.004411613	0.062124324	0.054818492	0.00389768	0.055165062	0.037140448	0.780187885	0.02445178	0.016693595	0.329195932	0.35001534	0.003118057	0.043474165	0.013080508	0	0.005863867	0.004828906	0.33036356	0.151180972	0.044130197	0.140606392	0.085458718	0.01022529	0.023631947	0.003086751	0	0	0	0.011462151	0.011729391	0	0.053957944	0.330779415	0.001867803	46.64309682	16.26336587	3.151637551	16.4158895	9.942407896	9.152670422	1.880941111	4.11351786	3.976682027	0.356948122	0.761412582	0.908421774	1.666845404	8.421487438	1.005538067	0.41886554	0.327633036	0.566065789	0.536891599	2.118690221	0.116398699	0.750362948	0.463260677	2.000332048	0.211374728	13.16377179	0.622956106	0.071366041	0.238402875	0	0.112478186	0.017309749	6.87946414	1.580801601	0.285991046	0	1.163122786	0.788215085	0	0.455822105	0.311253451	0.01445141	1.445108804	0.069486775	0.217073486	1.076305889	11.70158972	0.017505779	0	0.044676481	0	0.055873712	0.017027467	0.739980048	0	0	0.004305218	0.024094073	6.357490727	0.228354187	6.030397567	0.008121066	0.183749643	0.082436693	0.119390417	13.33510727	6.519308679	38.10189414	3.491452323	1.128413269	0.319183162	6.952042697	3.372714329	0	0.13013613	13.43180059	0.040313374	0.092454002	1.123009665	0.00550238	0.066781095	0.241278478	2.157901682	0.061999819	0.517387145	0.968506112	0.012704148	0.021219044	0.614712104	1.669302158	0.301107557	0.097578607	2.582994684	0.162422843	0.241418138	0.384108222	0.07182254	0	0.167586699	1.106785348	0.0819841	12.37518021	0	0.91180035	0.102822868	0.006081773	14.78770099	0.012623008	2.605161328	0	0.015944852	0.595458969	0	0	0.046727103	0	0.023866849	0.060089905	0.033498346	0.003451801	0.005130657	0	0	0.005208892	0	0.095051988	0.018324261	0.497517618	0	0.003185911	0	0.009405042	0	0.114796393	0.025455045	0.014002851	0	0	0.124279706	0.024804692	1.378915739	0.293522466	0.047628469	6.481823493	7.914161782	0.047678863	0.447580139	12.7753568	0.021362388	0.009815407	0.284082482	0.194315964	0.014821093	0.029880814	0.03592126	0.253027324	0.135881912	0.929721895	0.022245722	0.331317749	0.052049725	0	0.026238446	0.047361488	0.090966492	0.03168581	0.662305062	0.050938206	0.204623421	0	355.1008551	2.755049642	0.8290429	0.024172656	0.288879517	0.604963318	1.584139334	0.106603897	0.122871132	0.282040258	0.98338071	0.389633617	43.09103913	0.317204972	5.736294697	0	0.297408731	0.328959141	1.773015932	0.265307526	0.450969168	1.214002174	1.189771325	0.019023468	0	0.228653893	0	0.590632557	0.743947699	0.203085613	4.139494013	0.090502509	0.042503278	0.077698013	0.272047173	0.761424063	0.061006052	1.106574572	0.346043443	0.992734237	107.3638449	46.87118639	1.903806312	0.55125189	0.143678863	1.597841454	0.00419364	0.101140664	0.00895844	9.590657193	1.551847154	2.742086708	0	0.642515839	0.526365131	6.29328135	0.009574268	0.008967149	0.023694827	0	0.201025941	0.010675013	0.028643513	0.074129024	0.004405993
TCGA-CN-5370	11.88695893	0.493629663	0.052375726	0.534675734	1.629631304	0.442941065	0.00435457	0	0.047171803	20.34714434	0.094603759	23.73858283	0.161606245	0.12060751	0.007403532	0.048270062	2.757031784	1.510368907	0.003011755	0.234582284	0.166190948	0.216784541	0.113992741	0.170665059	2.061521507	10.22613231	0.04974127	0	0.006663568	0	0.005422707	0.039709854	0.014403005	0	0.182229939	23.51911235	0.882882414	0.568410919	0.380403704	2.311577251	0.24656824	1.624031197	2.222358479	0.539435913	2.52683909	0.174723356	0.731453421	0.265983062	0.21574721	0.354559483	0.52395751	0.012847306	0.392788941	0.243604679	0.579227031	0.425521352	0.398974593	0.096698041	0.115684414	0.295354896	0.21574721	0.04060078	0.207663005	0	0.290094122	0	0.144039154	0.257861442	0.014012659	0.089999597	0.04060078	27.96511953	0.121364727	0	0.474007557	0.189144737	0.022539935	0.572369616	1.530439835	4.127405377	0.412064898	0.092972061	1.232241569	2.652867714	3.641659473	17.53389357	0.155335323	0.334279755	0.590018624	0.673262999	1.620827813	0.264835717	0.237171288	0.398499171	0.065634421	0.120671049	0.056011502	0.247907006	1.034077007	0.106870073	0.086497729	0.549580493	0.226541461	1.815334399	0.083641092	0.125420231	0.06821915	3.962765011	0.011927913	0.379148342	1821.16093	125.6056178	0.572669228	2.89330169	1.151585758	4.093696807	0.395648045	0.055640307	0.006862104	0.048211012	1.95778644	0.027058292	0.051378801	0.273852711	4.051349718	3.538700887	7.920824454	0.006339004	0.033379297	0.044983819	0.310585301	0.102894395	0.772762952	0.006172215	0.357847858	0.018895351	0.007338128	1.499764823	0.073481208	0.009228795	0.026709393	0.055708278	0.644888024	0	0.026919278	0.010751688	0.006667075	0.00661658	0.103292718	0.25592768	0.096750795	0.085060312	0.038554951	0.001194478	0	0	0.042175606	0.007927061	24.38446841	2.370158904	216.5309925	224.5295057	0.092656325	0.108268746	3.39453616	0.178433879	0	6.579792793	4.185961611	10.6045414	0.30420877	0.408627204	0.601091336	0.683237903	19.32744763	4.768919843	0.313339498	0.149923429	2086.545141	2259.113921	1413.616161	35.42361599	55.50569464	67.12415412	4.794238436	905.7458316	29.0161854	10.60448479	281.8506142	0.193063296	7.653537978	0.025146289	40.42108295	10.4148645	0.035516196	0.36013745	0	0.003518734	0.034006559	0.038032756	0.017319447	0.452772071	0.549166618	0.220783326	1.486874501	0.011092332	0.037477643	3.940079717	0.010929632	0.037969107	0.017847754	4.694091064	4382.232866	56.93107778	63.86380784	27.33694272	0.087968356	3.580766656	0.239495002	2.443153576	2.711000721	0.024220733	0.092315175	3.046287219	0.878732556	2.041650464	0.055714465	0.028187457	1.005659623	0.05411929	21.77121172	0.121054066	1.035037153	0.311774566	0.107465055	0.73571695	0.168625057	0.132067176	0.112599496	0.209725883	0.120557268	5.054406023	0.357898656	21.46451372	0.033524425	0.08046014	0.036203039	0.107158582	0.353074359	0.026923365	0.47889115	0	53.99355069	0.08858352	0.032397553	0.105186362	3.288663173	0	0.868663771	0.021966665	0.584047174	0.012128588	0.032988134	4.208793976	1.625702763	2.903131583	0.019369179	1.691901157	0.363429858	0.102019678	0.327527862	0.197088934	107.7138258	0.066988066	0.007491096	0.055586051	0.46937853	0.181323245	601.7239897	3838.590751	491.8252165	88.09582083	171.7519503	22.74503346	26.4513095	4.39697572	22.23169318	142.0503559	102.3750325	187.5315256	161.418238	472.7142622	669.7647156	51.21040005	57.0770403	85.75225027	52.42903626	51.01910309	28.99229957	12.84980023	7.709991107	138.135748	25.46164032	33.77084449	10.6677255	7.719796988	28.06036476	47.69748265	6.385250993	9.538020382	26.23310201	0.217156171	1.193790471	0.454512917	23.96646328	3.17338148	0.071226974	0.931078571	0.030170842	0.292981238	2.075651969	0.013159613	0.019167684	0.276741342	0.171512772	0	0.173229994	0	0.711826121	0.06104792	1.133810322	0.056166612	0.012037482	0.003648457	0.05860681	2.399879634	0.003908498	1.739424512	0.17716704	0.015410515	56.33084744	0.133763921	0.999330811	82.81625528	1.323380534	0.035866635	0.796193798	0.009683109	0.014398913	0.003714793	2.303909522	0	0.014708207	4.219075884	0.004136983	0.038489104	0.0070115	0.016353529	0.014927461	0.010263688	0.08657882	0.002839597	3.490466792	0	0.146717027	0.005243147	0.122961479	0.00931658	0.013271287	0.004643491	0	0.016026624	0.020267909	0.021832055	0.490176063	50.29818386	1.343165838	0.473624307	0.342491896	1.628480597	0.60634644	0.009990097	0.019122273	0.359277899	0.056425137	0.008135802	0.09157188	4.755432258	0.00773065	1.908066778	0.002553405	0	0.291746466	2.513174921	0	2.225777493	0.02748481	0.460998729	0.60760464	0.289942903	0.252309943	0.056567922	0	0.449269386	0.855985967	6.68501644	0	0	0.180524511	0.281996088	0.064269119	0.054343386	2.809735565	0.348039656	2.205729643	0.151911313	0.350241057	2.344436317	4.069122233	1.229443842	5.239302935	7.12745347	0.241598399	0.311574317	0.086368932	1.969555973	2.287344033	0.030450585	0.937165677	1.814052097	0.098545349	0	0.630768078	0.232351202	0.387956799	0.222339867	0.081097589	0.011133767	0.009015974	0.067519686	0	0	0.34094568	0.009510093	0.037238932	0.012808335	0.004677786	0.379601521	0.035824218	0.005383529	0	0.323424085	0.078385814	0.150009197	0.010161051	0.003749983	0.019870499	0.027909542	0.008363189	0.014885362	0.010011811	0.028191639	0	0.010178741	0.034537107	0.158316299	2.990834402	0.007663305	0.210299352	0.013679744	0	0.308962033	0.013898449	0.005765791	0.014951246	0.005610028	0.169197202	0.240093694	1.660222032	0	0.003843278	0.021385667	0.013236618	1.015133438	2.175602118	0.005170385	0.060082735	0.047681719	0.038620254	0.028307136	16.56894947	0.025841378	0.808732283	0.035374039	0.054996136	0	1.371267522	0.035351005	0	0.177724169	81.76258879	0.03113669	0.014973337	0.578160448	0.042683261	0.01092021	0.004075754	0.518511929	0.077654825	0.979441495	8.304822156	0.862070103	0.007319401	0.800899839	9.04375872	41.43539363	1.614549858	0.175653036	0.488204171	12.83118232	1439.881413	601.9644566	71.79180891	100.3467859	0.236241708	107.9668846	0.47443608	18.32819189	0.025625307	4.528849101	3.808415142	10.15505109	250.2689393	1.604777218	6.948211085	0.621784367	0.087770675	14.55158173	0.388813875	0.118923877	2.125790801	0.029666144	1.148174662	0	0.003635369	11.09461243	51.69087079	3.857748523	0.367272701	3.211384452	0.221002183	0.176605674	0.488434529	0.124293889	0.06435619	0.13749034	0.860277601	3.119820735	0.323633654	0.03906088	0	0.01420117	0.016050993	0.028724361	1.058850554	0.003845611	0.008730147	1.127940675	0.008790731	0	0	0.101878045	0.248503057	0.005321337	0.104585893	0.014968914	0	0.009378081	0.043731105	1.652991046	0.002231166	0.203563139	0	0.005408814	0.012612788	0.173487012	4.77260339	0.04726658	0.013332146	0.003026868	0	0	0.013744513	0.022824222	0.006182256	0.206855607	0.014537999	0	3.605135627	1.485988545	0.132602547	4.032487217	13.17283683	0.498539809	0.184270903	6.469886367	0.163541319	1.419225091	0.819899245	0.17276591	1.204085678	0.272227234	23.09648827	2.539026347	3.058960975	0.36614821	1.266317485	0.065935058	0.859100938	0.034401626	1.079033264	1.437926	1.766987318	0.175465033	0.292564078	0.381495211	0.408139582	0.055605863	2.328659329	0.01753106	0.684527734	3.919300352	0.00813319	0.04798274	0.06422929	66.99212112	5.914562833	0.327747564	16.65443544	0.068844801	6.574041617	0	19.86788481	0	0.528192887	0.544033356	2.882159693	0.148475968	3.351777574	4.143163786	3.421854822	0.093448352	0.651437233	0.022126539	0.192416861	1.340316028	0.684371939	0.056237262	0.184750283	11.21498266	87.45948447	78.49840264	1.022265922	0.048627422	0.132433762	138.3763002	3.183776874	0.185210791	0	0.017791353	20.36300006	1.182100127	0.047964571	0.650593766	12.60666249	0.012687744	0.183842326	0.244163662	0.554918212	1.09844974	0.02254302	0.250840462	0.071500151	2.517654362	2.227569168	0.045979831	0	0.059913583	0	0	1.589420696	0.143482368	0.069908628	0.256533419	6.782921785	0.005829472	0	0.012174381	0.007515095	0.000726011	0.002383787	0.040836374	2.32943055	26.47154659	0.289646316	0	1.401725287	0.01211809	0.138496061	0.148487449	0.005353195	0.10899584	0.123881037	0.205112148	0.049254817	0.034391249	0.613321279	0.162540733	0.002854957	0.309260763	0.115775562	0.009719266	0.003579385	0.011053615	1.963083324	0.21568455	0.010101629	0.358917397	0.121718742	0.046812429	0.030911282	0.299587013	0.015597098	0	0	0.125939785	0.005369836	0.013149595	0.227263024	0.446642574	0.001710199	12.80316594	1.861384106	36.81154926	23.34507561	1.561739589	14.85699759	0.260600355	5.559206975	2.590083581	0.21412938	0.760957927	1.343103518	0.788016514	4.162514435	0.174613881	0.073440367	1.31010191	0.177924395	0.34439004	1.79231408	1.644331586	0.794398989	1.540589144	4.992822087	0.043702367	1.762876293	0.813996124	0.084013994	0.898158341	0.010922564	0.180227852	0.001981145	3.178189932	2.015430611	0.065464823	0.02750802	0.910073122	41.88901736	0	0.300800079	0.003653719	0.030874688	1.787772499	0.458089362	0.427327456	2.055279962	4.071051175	0.011220056	0.013370341	0.053027212	0.020955241	0.149028745	0.00779535	15.78241653	0.057842207	0.005269319	0.007883892	0.02206103	4.048899192	0.785057995	31.0258875	0.444024429	0.4241175	0.390723804	0.039751391	11.67718654	6.959928285	298.137327	3.173780413	1.829622232	0.301992369	22.56154108	5.983792293	0	0.193113797	5.422594683	0.087245967	0.077880566	2.627471294	0.003358728	2.063682442	0.256350038	2.055740015	0.227073248	1.280304644	1.571596109	0.011632179	0.242857426	1.507863523	1.053774327	2.865313649	0.108889198	2.540294546	0.066096756	0.492008776	1.352926039	0.77681596	0.008339331	0.035912855	0.937390807	0	8.628969426	0.010879568	1.846332045	0.032951358	0.054572246	8.544409949	0.023115773	5.7424837	0.005702203	0.209258572	0.479261133	0	0.037330383	0.095441896	0.023479969	1.282041418	1.663532415	0.092015327	0.00316054	0	0.012677585	0.010948525	0.014308106	0.081299275	0.374235701	0.00559269	1.471736155	0.03538392	0.002917085	1.046621548	0.025834351	0.0207408	0.01017193	0.104882236	0.012821299	0.005060904	0.013798958	0.11493099	0.107880512	6.998448891	0.167758033	0.01836194	6.410560578	12.68936881	0.218278748	0.309987207	3.136664306	0.012224902	0.040442352	0.334429422	0.375608256	0.04441254	0.077518552	0.159752624	0.529026291	0.618970982	4.792928177	0.068512703	0.04845355	0.209694322	0.008077439	0.058969133	0.009636701	0.133989538	0.054397839	0.650792366	0.037312057	0.159600765	0.02561667	182.7206783	9.094924331	1.094333006	0	0.943014392	0.372304786	5.366741259	0.097608724	0.045434041	1.284413514	1.36826043	0.951350846	10.93981968	0.754666329	3.733708896	0.012007055	0.17181689	0.583313281	16.20502315	0.26662065	1.243415708	7.802969004	0.732549747	0.017418279	0	0.257674111	0.004509592	39.32223726	1.481851862	0.466303808	3.228694	0.359085834	0.194584383	0.878811728	0.509337365	1.390176413	0.204814125	0.516250785	0.318956802	1.220258303	62.28231695	25.31162813	0.289965432	0.695851819	0.148714717	2.361726723	0.026878479	0.030868825	0.19139241	3.10941376	1.62584119	0.383077567	0.010196493	1.60359395	1.269250933	2.658893181	0.043831984	0.002736836	0.349839475	0.053486742	0.749816545	0.102629749	0.040214106	0.020243141	0.193642446
TCGA-CN-A49A	14.69892786	0	0.023860178	0.316342131	1.580451998	0.577839789	0	0.020329784	0.347137911	1.781668393	0.73912203	1.54825121	0.535168107	0.23892189	3.016070847	0.098954146	9.504772133	5.855583894	0	2.244182309	0.206098375	1.140653986	0.126580105	0.100139198	0.038670574	2.810300184	0.052873405	0.236460185	0.014166327	0	0.00864625	0.063315488	0	0.132183513	0.942347159	0.154180464	0.918074581	1.877344816	0	3.341702125	0.343998748	3.159118174	3.93000347	0.237270376	22.0530671	0.139294074	1.431328874	0.689158347	0.442284105	3.032215792	0.982853566	0	0.782854294	0.776832338	2.449415681	0.41752229	0.265060903	0.25696744	0.046113335	1.674415816	0	0	0.993326596	0	0.205573952	0	0.433809088	0.154180464	0	0	0	2.289708681	0	0	0.234553248	0.48588269	0.071877725	0.040027033	0.114564043	0.160511053	0.045311589	0.018529946	0	0	0.044099652	22.18621159	0.009712739	0	0.2944978	0.649459084	0.157261672	0.071225937	0.171166447	1.135996955	0.156976483	0.014430322	2.110481897	0.009640879	0.321604058	0.063899734	0.080847632	0.086393819	0.127928425	0	1.120238908	0.018179695	0.054386108	0.427463297	0	0.511528892	3923.174778	13.00223125	2.081854475	35.92485385	0.891334545	0.930585656	0.192460314	1.61167119	0.021882601	0	15.76698539	0.039824464	0.061440805	0	2.106960942	0.555413081	7.611029909	0.013476324	0.008870286	0.034427797	26.1957893	0.246090389	3.025746959	0.516668576	0.345890511	0.012051098	0.014625373	0.708828251	0.137165642	0.114776044	0.475007366	0.04441211	0.097927955	0.014426886	0.052118988	0.00623384	0.063782024	0	0.014972306	1.778663308	0.793360685	0.041730663	0.00683045	0.011427237	0.10729837	0.101241307	0.632121936	0.012639325	15.33765522	3.509704901	161.9787176	114.439744	0.348235186	0.034525882	7.309605005	0.836138893	0.040180983	0.06182466	3.358582891	10.75991699	0.159155894	0.432461107	3.60646802	0.009245182	10.93528834	0.177327838	0.207114751	4.635410526	1153.891406	1082.539741	884.4599099	32.22054127	39.63625015	84.08739121	0.322754563	1586.569902	32.9503489	0.079316215	183.1587301	11.8564322	13.05386662	0.010023643	7.70081408	34.05710977	0.047190749	0.049932363	0	1.88511314	0.009036976	0.008085525	0	0.081115023	0.053067895	9.768793581	1.982759924	0.495213609	0.041829434	0.00925224	0	0.037837469	0.161258609	5.238653417	2401.839033	13.90031127	2.23899944	3.075039558	0.112209115	0.092086508	0.088122342	0	0.032439495	0.007723763	0.014360214	0.065726133	0.194091443	0.386721673	0.597611123	0.224717855	0.29808223	0.136939517	100.7860183	0.27573571	0.150028901	0.081716686	0.231319746	0.040650801	0.045903729	0.245670696	0.007480608	0.033439803	0.007119366	1.07885822	0.466897518	98.46855159	0.091633909	0.184416728	0.04617923	0.093195984	3.745410065	0	0.123156346	0.016354365	2.34274437	0.013451642	2.427849403	0.559048974	3.471469509	0.019599845	0.719786335	0.049618482	5.290044622	0.033151647	0.017532674	1.14573327	1.94895215	2.55666339	0	0.714994938	0	0.243998345	0.07736707	0.314249008	15.59551025	0.608813075	0.011944199	1.339287736	0.099019331	2.875051849	213.7040702	1698.850927	59.62044335	95.38061062	17.77620289	88.38307865	0.406475769	18.73064456	6.030717761	124.6263702	64.80305728	225.5286982	27.65310358	93.93440855	74.43487586	20.8069883	91.08169733	224.6193974	29.67743369	5.277884178	124.0059142	5.084909899	8.398450177	8.185567309	16.90084013	14.83596397	1.244724068	3.98098427	14.43677523	6.972854337	75.5707124	4.824413742	1.458613535	7.559688407	3.557624835	0.382480241	23.05066457	0.291112187	0.104832046	2.093611464	0.254274484	1.401434285	0.450616676	0.008392953	0.042022706	2.189604091	0.380903284	0.03253748	0.186439761	0	0.024408025	0.413686618	1.906148426	0.877639135	0	0.255960885	0.022248998	0.480482713	1.308702427	1.76700547	0.06420102	0	208.5841891	0	0.929475069	135.529798	0.017881931	0.057187657	0.291983493	0.012351409	0.321417415	0.076999804	1.643873609	0	0.070354627	0.11401894	0	0.032489503	0.234769625	0.062579832	0.076163623	0.160376665	0.13037663	0.090552077	0.837241536	0.004917858	0.033419054	0	0.065352092	0	0.111092314	0.503460254	0.011674937	0	0	0.061884767	3.832433902	14.87196095	0.096926521	0.627176425	0.568840803	1.752306735	0.469584099	0.006371496	0.003387729	1.367452349	0.326131171	0	0.129784037	0.393460535	0.002465231	0.61268994	0.317560165	0	0.022508515	3.544137831	0.079775242	1.888929158	0.019476992	0.059921798	0.025361176	0.56280034	2.271790879	0.096207875	0	1.02779051	3.508252344	6.413483185	0	0.022646722	1.684157433	1.662915301	0.235690379	13.94165767	1.817117765	0.746288954	3.771167894	0.488337543	0.453500563	13.72872517	0.554253258	4.78529924	2.448783178	4.532379401	0.24513825	1.164352851	0.068855594	0.469712576	10.45299703	0.072828032	1.377396458	7.633689295	0.101435714	0	0.166083844	0.912461353	0.097304532	0.439592931	1.846493664	0	0.071877725	0.149523547	0.04274633	0	1.700560508	0.015163394	0.544277434	1.153859155	2.595560928	0.941510447	0.182784079	0.008583783	0	0.007473688	0.106117202	1.700853961	0.010800877	0.017937514	0	0.356003583	0.004444903	0.055379352	0.023945039	0.057209395	0.045721881	0	0.030593215	0.071634936	0.916670081	0	0.788970343	0.218117071	0.208363193	0.054736154	0	0.009193282	0.023839057	0.026834775	0.412300631	0.921155976	0.615238757	0	0	0	0.010552581	0.04618523	0.052033424	0	0.069188229	0.582867927	0.107761803	0.075223988	2.792727526	0	0.287985089	0.157926261	0	0	2.079393752	0.263039043	0.631774546	0.04885738	11.43617313	0	0.119371399	2.076237745	0.022685482	0.034823519	0.006498597	1.512206784	0.030954239	0.242926951	3.128254128	0.278313948	0.283980697	0.181591318	5.506767569	53.13990657	0.081724558	0.097699004	18.71813009	0.284808096	945.3067133	397.6687118	74.26575511	79.26979959	6.520395931	68.44649885	0.288832452	1.47976578	0.027238895	0.964323451	5.550496704	1.070276196	5.729265425	0.156167326	16.43673597	0.189268388	1.444849959	4.304482072	0.82659384	0	1.037025664	0.204972155	1.75891777	0.382718132	0.136215973	35.16596364	15.44361294	3.824802407	2.436312797	2.22639265	0.106781077	1.311950685	1.439060743	4.521208131	4.771500236	0.036536977	2.190992938	2.225901955	0.493583002	0.049824584	0.006532225	0	0	2.244182309	0.435896902	0.04292152	0.320155574	1.547979381	0.546639827	0.059150559	2.841659417	0.049312063	2.426886705	0.029696174	0.640347924	0.011933613	0.118362064	0.026167589	0.12783317	0.115505094	0.030238652	0.14373895	0.586068029	0.189730187	0.006703498	0.889784221	1.604986932	0.047102707	0.170059823	0.048261985	0.030464013	0.052996725	0	0.225631302	0.009857316	0.373797707	0.023180154	0.053860375	0.833035061	0.18449768	0.522352779	7.329925986	0.597870963	10.63176351	0.015067244	0.868432763	0.327811212	1.111868576	0.226052344	0.052469922	1.952085637	0.033025808	1.628679844	0.286961017	0.782787611	0.558200519	0.374324467	0.054667776	0.051367347	0.012189282	0.125518393	0.453247631	0.025729479	0.027074585	0.021624883	0.004789576	0.057845272	0.013640142	0.092361628	0.003993207	0.023471982	1.05470709	0	0.185800808	0.011378953	25.94739725	3.130063387	3.383692731	42.30797919	0.16465468	3.489777382	0.035496732	123.2043869	0.593691901	0.366164626	0.212606745	12.71599527	1.141736074	2.639136403	4.530520529	1.46891933	0.057944051	0.279310503	0.023519815	0.463395239	0.299073749	5.728046143	0.325045273	0.128076352	4.849492348	43.20834657	70.79395752	0.482949566	0.193835324	0.058928201	68.00972087	3.475107157	0.481821365	0	0.028367473	16.10396345	1.559034484	1.430124508	10.1089904	16.32115314	0.016184007	0.124015656	2.743690533	1.169551203	9.608742393	0.021658433	0.199976641	1.472546717	6.059292235	0.574200222	0.036656335	0	0.682352729	7.203014062	0.362972095	0.80230225	0.0980468	0.111466009	1.720748726	0.565024624	0.018589637	0.008461517	0.029117214	0.031154406	0.005787953	0.011402507	6.459077903	0.534840065	25.32256559	4.50720146	0	2.317762057	0.070846317	0.205052191	0.070026491	0.091044444	0.173788724	0.232379376	1.31944387	0	0.006092803	2.390451175	0.229824263	0	0.634685352	0.082751128	0.030993822	0.025682222	0.20091894	0.34450167	0.508149031	0.112746001	2.901816885	0.110899881	0	0.221789613	0.076608633	0.273557211	0	0	0.025100631	0.059933652	0	0.3150958	0.370167944	0.013634157	4.111662588	0.69309986	9.344091333	20.57835997	9.417761903	16.19673144	0.090329342	0.451343928	0.939211014	1.150043603	0.908167301	2.706788243	0.576082206	6.765517285	0.151861961	0.0585486	0.04857897	0.098675497	2.718998343	4.786748408	0.064736028	0.061619921	0.043284524	2.815846005	0.039817922	4.806782144	0.772095555	0.014884039	0.083386419	0	0.164208462	0.268501637	3.42006319	1.936834813	0.605407321	0.043860241	1.790680473	0.28768153	0.052325494	0.221820335	1.392338087	0.063293443	13.96353841	4.742539963	0.940162149	3.170438622	13.4685931	0.099672022	0.012181931	0.128031929	0	0.25180553	0.087005222	0.511436537	0.768555585	0.067213447	0.301691849	0.154771194	5.200667225	0.415149266	5.20778653	0.699507391	0.206782709	0.247780381	1.101257349	7.69657261	7.163059028	10.36932451	2.162456806	1.407142348	0.574708569	5.093078286	0.237126998	0.00669683	0.301359545	5.751931893	40.03680688	1.922042266	0.334344672	0.048198003	0.869327258	0.51175332	1.918528094	6.129117625	1.241117368	4.060661712	0.074187845	0.061955953	0.35453895	1.634782816	0.054948887	0.262653914	1.45412162	0.358319743	3.39374938	0.692115254	0.60946807	0	0.406035047	0.201976408	0.009974144	68.65344871	0	0.353266721	0.097573144	0.458149404	6.249016753	0.433069853	30.29646117	1.100119079	0.069834332	3.456243286	0	0	0.010495007	0	0.882703105	6.259514121	0.016301566	0.005039332	0.003745159	0.040427624	0	2.570332298	0.089119153	0.138767714	0.187262895	0.614589346	0.084626987	0.04651155	0.576129426	0.274611024	0.008267557	0.043249766	0.241554122	0.020442956	0.161387461	0	0.152407638	0.325914419	1.473161258	1.75774063	10.04575538	58.2534498	0.672963367	0.904891431	0.854483351	12.36172651	0.04678087	0.136131669	0.222179973	0.434282548	0.068846652	0.181764226	0.329635087	1.271078488	5.967146636	0.124667176	0.121050032	0.235129695	0.091185737	6.259240185	0.024376463	0.476323214	0.05774054	5.793883786	0.560754428	0.037182697	0.260007975	0.081689144	372.8734389	0.500049234	2.462661305	0.023526664	0.119187168	0.101350169	0.298724649	0.069170003	0.417406411	0.260055461	0.168900132	0.11541509	187.0989116	0.091100052	4.159481151	0	0.379917235	2.130695528	8.290768385	1.379258912	1.398584334	0.596628833	2.603772084	0.013886312	0.005767459	0.275122241	0.014380663	4.267518892	1.610094949	6.846580581	10.28534214	0.1981888	1.605572827	3.262849799	0.146714098	0.437101531	0.524485527	6.042752556	0.154926042	2.389039424	15.9926712	43.38902301	1.325184576	0.921981281	0.34047799	2.529628027	1.518343411	0.12975888	0.069752267	8.236741683	1.423238394	0.429210184	0.10296624	0.605172758	0.390582188	1.056706144	1.691290335	0.056728817	0.242146839	0	0.349087398	0.238963857	0.136602401	0.303781023	0
TCGA-CR-5243	19.51379817	0.00615105	0.053074148	3.590971992	0.427930317	0.030294123	0.005616084	0.008222037	0.411822551	13.07499071	0.097608292	1.119505319	0.064130276	0.150833817	0.009548327	0.391309887	2.578255351	1.267482924	0	0.037817564	0.166705998	0.009319559	0.107636944	0.158476708	0.065686568	0.19093075	0	0	0	0	0.006993659	0.153641265	0.046438851	0	0.133390725	0.734411326	0.420806352	0.209451126	0.196242496	2.384990919	0.516748032	0.754024052	1.537311132	0.191919974	2.015348625	0.150227014	0.471677338	0.128639274	0.198749243	0.083140905	0.516748032	0.008284578	0.084429911	0.209451126	0.844466963	0.126644867	0	0	0.223797093	0.126972962	0.079499697	0.052362781	0.066955688	0.052362781	0.332563619	0	0.118684561	0.083140905	0.126504773	0.029018096	0.052362781	3.197253936	0.039130989	0.043277319	0.105401212	0.420118475	0	0.004856477	0.004633349	0.584243802	0.027488258	0.014988246	0	0	1.058231233	1.703104519	0.235689172	0.022690539	0.0529354	1.046309396	8.734650105	0.448552511	0.334857613	0.685258592	0.486729688	0.241225445	0.041821984	0.00779818	1.154118447	0.20243813	0.069241672	0.219626111	0.188693302	0	0.167201328	0	0.032993311	9.95142193	0.07691708	1.755338673	527.1753562	7.926088765	0.088628505	1.602078975	2.393621513	0.084813434	0.337295036	0.035879622	0	0.155444223	1.037417855	0.005368777	0.142465844	0.004528045	1.073792255	2.018081251	4.125069904	0.002725136	0	0.002320623	0.098096699	0.575045419	0.920937999	0.010613733	0.141085199	0	0.044953884	0.142374801	0.064720042	0.016663313	0.043721288	0.043906442	0.039605304	0.00583471	0.08431457	0.017648197	0.00859852	0.004266698	0.033304126	0.166294632	0.017825628	0.053444657	0.01104984	0.013864657	0	0	0.296446391	0	28.16137449	0.187644617	145.6598579	52.67726474	0.042678129	0	1.611290559	0.166885252	0	0.719344035	2.703314038	14.24038007	0.44751021	0.202517612	1.86054441	8.712003561	11.9531007	0.160646623	1.03330315	0.019615834	3089.882931	608.1194537	856.7766934	946.199666	0.404311705	80.14859954	2.4869899	55.16848863	0.430139569	30.05151915	20.01559188	22.2487759	10.15175197	0.016215571	3.136126829	2.221584114	0	0.06731433	0	0.018152431	0.014619407	0.029430482	0.022336871	0.295250382	0.004292482	0.088982504	0.476892206	0.028611537	0.01933395	0.11225736	0	0.012242179	0.032609157	6.998755555	2012.786839	8.72897237	10.88517016	9.657023041	0.068071616	0	0.047519453	0	0.118076443	0.043732434	0.034846472	0.037214551	0.201148558	0.376159195	0.05879036	0.050894666	0.083140905	0.018208067	0.090229549	2.570458557	0.364059895	0.352521921	0.277195127	0.178497164	0.127302762	0.1845208	0.139168637	0.027048324	0.149723963	18.79301141	0.391644913	11.2801797	0.142062503	0.856097177	0.014007306	0.44392256	0.408894348	0	0.557855193	0	16.33718779	0.021761156	0.728219551	0.322996991	0.883621936	0	6.518996641	0.002360865	0.595000253	0	0	0.317741092	3.352565395	6.0015492	0.024980409	0.681497692	2.053712169	0.027411389	0.097780631	0.013864657	14.21004061	0.051836661	0.014491887	0.135413063	0.13597249	0	108.9321522	203.9032877	198.3455614	155.6617255	88.345244	115.5885803	191.1258236	6.072508896	56.97943978	180.5560428	69.97836297	25.1658131	452.1201045	45.40411328	3.460221318	62.87232683	56.66037216	206.6968067	8.311308448	14.60067814	581.2170068	22.57780757	21.59705599	10.14692523	7.025978407	35.0906206	19.30803645	10.15746893	0.538144229	4.330454108	65.06029814	7.73527958	9.658655459	0.015559226	1.056968395	0.108552743	1.360501486	2.747159238	0.084795092	0.036948031	0.016676272	0.535870752	0.186294159	0	0.021630474	0.148152569	0.094799929	0.013159233	0.01675609	0	0.42447074	0.013122239	0.487424644	0.057950415	0.010349818	0	0.010797877	0.941179348	0.020163144	0.602779466	0.041544025	0.353773653	161.4854742	0	1.348504179	25.57210113	0.036160221	0.09251432	0.195101551	0.019981272	0.018570262	0.129356032	1.367365243	0	0.047422896	0.125163939	0	0.300756093	0.002009494	0.059055159	0.023102316	0.00794224	0.081884447	0.007324451	0.503974945	0	0.006757885	0	0.167911713	0.002002597	0	0.065875757	0	0.008267808	0.01306975	0	1.720041771	6.709339483	0.171734607	0.269180534	0.061348809	1.93383642	0.053623155	0	0.002740219	0.717461129	0.027289289	0	0.039366718	0.669665571	0.001994042	1.802900954	0.019758744	0	0.042481543	1.486267598	0.023464543	0.066142461	0.023631419	1.182636616	0.016411037	0.104517124	3.713432258	0.019454823	0	0.327499524	3.059981206	0.117235015	0	0.005233762	0.012384163	0.297302181	0.033155125	2.642265036	1.889749334	0.061912602	2.513413507	0.028439979	0.106105321	6.234323971	3.164588435	0.613989623	0.725230771	10.32413727	0.19828403	7.032148474	0.046412465	26.56285617	1.370465516	0.019636043	0.121541385	5.755900988	0.040219566	0.011644467	0.238825952	0.024971924	0.011243763	0.030586825	0.03765293	0	0.06976735	0.077404502	0.017288029	0	0.022549604	0	0.216121544	0.004129724	0	0	0.036961963	0	0	0.003022606	0.257503836	0.064488899	0.017472928	0.043527143	0.012813481	0.049492995	0.028762655	0	0.003228055	0	0	0.006563756	0	0.052424686	0.016662099	0.009883356	2.967497002	0.211713017	0.025647077	2.182719128	0.002560688	0.014872269	0.043385863	0.07235247	0.028820644	0.193530359	0.235726958	0	0	0	0	6.080809634	0.063132113	0	0.017219697	0.076868826	0	0.249469162	16.72795277	0.239958695	1.362880957	0.136865578	0.047285638	0.18960977	0.989383061	0.106381688	0.025809143	0.063230528	2.911925383	0.013385652	0.154488773	0.924788728	1.260000257	0.014083783	0.005256495	1.193545844	0.031297295	0.056141539	0.62079742	0.142422053	0.009439823	1.701000701	40.37711799	3.390541902	7.805020642	0.005268361	46.80992092	1.324636848	480.1086937	154.4372546	86.36310005	132.1434544	0.02101246	33.67902763	0.300377304	1.710798722	0.01101631	10.82185146	0.316574984	0.197876612	7.21826075	0.119840592	0.326083334	0.160382923	0.85663157	25.36467925	0.014534865	0.190397786	0.703703816	0.057390589	2.400250339	0	0.126590349	10.14239147	3.273457711	3.220398037	1.483573946	2.397065693	0.254796215	0.502125227	2.300626613	5.012824127	0.013833351	0.159589027	0.461670758	0.336607128	0.267674002	0.010075355	0	0.018315233	0.012420569	0.074091555	0.43414978	0.009919361	0.003753087	0.033212417	7.737772844	0.003680376	0.005893646	0.070388573	0.248382943	0.010294384	0.124093566	0.014479044	0.013677009	0.021166077	0	0.237817135	0	0.258784655	0	0.055805936	0.005422233	0.048478302	0.173599131	1.226813076	0.007369052	0.003903749	0.013689616	0.004763029	0.004834441	0.718247535	0	0.188017402	0.068748686	0.028006608	0.035817348	2.489850255	0.32191503	27.07521324	8.137054924	0.021919304	0.335153051	9.685238366	0.940096384	0.722015665	10.98618602	0.225468576	0.592115993	1.511218492	0.731879991	1.260552413	2.574429082	1.139129473	1.572612596	0.173474199	5.26291231	0.041902865	0.982016753	0.730557292	3.298655115	0.277396397	0.209899629	0.650853106	0.253440861	0.057923509	2.342848954	0.142118676	0.218335456	1.599594105	0.015734049	0.42434254	0.115050618	26.06536768	1.488656287	1.680215303	23.94196378	0	5.814583928	0.019141403	7.493560668	0	0.284331042	0.392092507	3.90750718	0.070293538	2.481598146	1.281702026	0.240460773	0.241040476	0.031770676	0.009512191	0.155099884	0.140918814	1.180069219	1.205796879	0	2.353554102	1.678018467	4.166975024	0.453423231	0.031357366	0.003972086	0.929035482	2.898162918	0.006285951	0	0.011472744	0.604432149	0.232133621	0.024743942	0.329047085	8.641233397	0.049090108	1.527479182	0.922200137	0.213880606	2.291798553	0.125240591	0.053918112	0.622442244	0.102107424	23.82586356	1.008102332	0	0.121425044	0	0	0.18541575	0	0.027048324	0.079860555	0.238170192	0	0	0.007850643	0.011630651	0.000936336	0	0	0.907287737	0.504938008	5.191963009	0	1.257279024	0.104191249	0.347667604	0.072825503	0	0.034285809	0.128441937	0.063852772	0.802710888	0.009856524	2.295251503	0.033619682	0.011046104	0.047388507	0	0.054318016	0.006924493	0.03991634	0.183116627	0.215891681	0.052112242	0.037736036	0	0.072448726	0.035879622	0.018225332	0.01005778	0	0	0.069368755	0.006925472	1.684595835	0.216639776	0.366291028	0.002205642	148.4155715	23.88406293	0.976759652	10.83355324	16.08326417	14.09433869	3.872410345	7.413087695	3.243603959	0.610464313	1.504431682	1.88167825	2.928401746	8.272601459	3.111845294	1.349702446	0.930962783	1.0475754	1.006522642	5.398138622	0.255268559	1.794321642	0.927801718	2.291085581	0.781028692	2.295797015	2.670501851	0.048156781	0.607036057	0.010565114	1.394637982	0.002555081	2.922225339	0.975288628	0.059100938	0	3.835817862	0.106652265	0.084648641	1.061989946	12.01610293	0.073949666	1.728760099	8.98914577	0.166618809	1.722762545	2.589834863	0	0.012316939	0.046895408	0	0.09466676	0.005026827	29.06625733	0.149198062	0.006795835	0.002541962	0.147950847	0.067681148	0.068686401	2.637461129	1.453564465	0.83629766	0.068715827	0.023497524	3.506847328	3.527803955	4.336250332	2.14180175	0.263726906	1.248008706	1.271579023	6.171575775	0.09750311	0.206665691	53.14960712	4.989874841	1.270815731	1.215351226	0.418013687	0.157720236	0.06451012	5.334066046	0.041836588	0.815383069	1.815243088	0.010001339	0.037585555	0.636281039	0.510154503	0.171435706	0.111627247	1.606288981	0.255734742	1.342656582	0.502619835	0.053008396	0	0.067369847	1.666393155	0	59.29724698	0	1.06015718	0.014165777	0.094799929	10.22444431	0	12.53335759	0	0.006276292	1.604798384	0	0	0.050934335	0	0.075156701	0.13774328	0.105486281	0.016304579	0.012117328	0	0.014120301	0.00615105	0.052425793	0.084183379	0.014425773	0.497120514	0.045634603	0.003762162	0.005356455	0.022212356	0.006687347	0.017491636	0	0	0.013054085	0.017796501	1.910799363	0.131810569	0.479871193	1.538786472	0.106566182	58.95922134	1.272476765	0.093837954	1.311176208	13.86908463	0.047299328	0.104316914	0.884192182	0.130312231	0.014319701	0.064690088	0.036358727	1.371627374	16.58991156	18.51657192	0.035821929	0.122264003	0.04917137	0.007813098	0.081685939	0.388388831	0.01401131	0.046771222	0.777860394	0.024060659	0.447471591	0.132151165	203.1338041	13.41794864	1.201354641	0	1.883633999	0.374759863	9.633952344	0.041961955	7.58960731	2.550494446	1.58248718	1.273633824	13.30611806	0.478970362	40.47238439	0	0.137972411	2.057194444	16.39343672	0.359143043	3.640515144	0.1845208	19.95654489	0.028080419	0	0.255175835	0	5.461491144	0.770622066	1.42415413	2.965695304	1.432086675	0.069012698	0.226680505	5.813732541	5.839965844	0.024013505	3.266815308	0.305113396	3.28670816	14.65328653	16.62624503	1.337153379	0.676239495	0.105734358	2.940546775	3.818118154	0.072384527	0.031736389	0.210076353	2.587284279	0.106822642	0.048218156	0.379365409	1.052116069	0.921269988	0.011306012	0.005294541	0.073449142	0.011496965	0.039980882	0.050423419	0.045099207	0.096751535	0.005202926
TCGA-CR-5247	51.49221734	0	0.011714389	1.758439559	0.618120454	0.042029055	0	0.009981107	0.068172308	36.13420234	0.118491176	0.852266016	0.739581453	0.040054017	11.38251095	0.075572795	2.613218329	5.830694807	0	0	0.057820585	0.04525376	0.006373923	0.224445824	0.007594279	0.699711948	0.025958718	0.135441194	0.006955098	0	0	0	0.022549699	0	0.3855455	1.581213986	1.171918122	0.317827893	0.41689857	3.522553817	0.048254162	1.017049258	2.910026106	0.174735335	1.093127746	0.27355118	0.72875183	0.312322213	0.144762486	0.252321381	0.337779133	0	0.153740004	0.254262314	0.39428351	0.153740004	0	0	0.04527959	0.462414883	0	0	0.121920864	0	0.252321381	0	0.037585206	0.151392828	0	0.035226395	0.063565579	1.597483396	0	0	0.025590272	0.493549412	0	0.0058955	0	0.131340798	0.011123085	0	0.135045937	0.069223248	1.16916252	0.038286603	0	0	0.016065177	0.068515011	0.993424574	0.114898386	0.082081528	0.756242537	0	0.009446278	0.00923084	0.037866273	1.054113735	0.020914802	0.121413698	0.006059414	0.081280576	0	0.157140658	0	0.026701394	4.853181479	0	0.48705966	4730.381888	38.50286283	0.107590202	0.146320029	45.91398409	0.990979533	0.288720309	0.101630471	0.010743478	0	6.08348107	0.009776106	0.100549891	0.120929637	4.40682515	0.406864096	5.707556958	0	0.008709908	0.002817111	0.248091825	0.067122497	1.072024894	0.001610562	0.209007195	0	0	0.194634338	0.120655886	0.008669296	0.019300099	0.014536375	0.192314769	0	0.009031175	0	0	0	0.011026201	0.504681676	0.064918038	0.01024404	0	0	0	0	0.013206233	0.006205401	13.18907474	0.330663477	248.9208038	363.7064193	0.041447148	0	3.501847935	0.115156222	0	0.065376606	6.990553973	14.16604324	0.275347482	0.388323991	1.101416086	0.049929142	33.32120473	0.633802953	0.139719878	0.040821531	4021.572006	3249.699027	13.14935504	418.0611874	2.390438643	287.1435943	6.238301294	4.292099667	0.009852191	7.325503439	108.462618	0.136506611	2.440245419	0	0.627097385	1.95005365	0.01853501	0.024514784	0	0.011018034	0	0.007939336	0.00542315	0.135402341	0	0	0.348437405	0.005788809	0	0.081764611	0	0	0.002328574	2.092031701	76.09890401	25.43159846	14.45067274	1.629540015	0	0	0.357653448	0	0.003981622	0	0.007050288	0.012907556	0.172715122	0.341275981	0.348911741	0	0.474364196	0	0.006845861	0.747947744	0.012276361	0	0.021031241	0.02280904	0.006439111	0.068922539	14.2426448	0.098505599	0.048934517	2.720740353	0.305637234	122.2891479	0.517368536	0	0.005668037	0.035587599	0.620469471	0.147531587	0.09674371	0.008029336	29.59235383	0.013208432	0.043476348	0.141156303	28.87863694	0	0.042834688	0.020061738	0	0.040690317	0.017215678	0.8035843	1.288567715	2.626710962	0.030324863	1.552138606	0.194656087	0.013310376	0.612493993	0.190750681	17.20788731	0.08390253	0.011728244	0	0.083662187	0.023657011	991.5590508	8869.883211	2196.555184	278.5960396	262.5493294	43.17953432	709.8259208	8.730888532	0.324880217	227.6597872	143.4746123	16.81924139	171.1066673	263.4596406	59.58739276	696.5148463	78.60212991	425.0241745	160.5624729	49.02626722	85.48242183	17.96009566	39.25879559	36.10127581	21.98232075	11.09155287	0.752597925	16.8719628	29.0916367	62.56102675	30.83866937	38.71507906	0.456387773	0.509977556	4.323980736	0.204254577	56.53864859	26.85617339	0	0.037377423	0.047236211	8.314955067	0.004916326	0	0.011253524	0.008174963	0.153442635	0	1.34250502	0	0.095866879	0.007964844	1.399140746	0.005862389	0	0.319878396	0.004369346	0.034105693	0.012238482	0.399817576	0.239552924	0.009650832	237.8269652	0	0.130381406	37.75292936	0	0.015314641	0.255540818	0.015160114	0.016907468	0.046527767	1.286237507	0.015104692	0.011513765	1.919270374	0	0.003544676	0.003659126	0.010241395	0.01869664	0.012855265	0.034640537	0.004445743	0.146576668	0	0.02461112	0.041043999	0.037747355	0	0.005194463	1.039604786	0	0	0	0.049372269	3.159325376	50.43092715	0.013596294	0.213657686	62.34974073	2.988452957	3.721298666	0	0.016632389	0.090724888	0.993831541	0.006368806	0	0.692204385	0	0.264501958	0	0	1.606046209	0.301727401	0.014242341	0.056205354	0.344247145	0.050993273	0.024902638	0.025375625	0.383404334	0.005904275	0	0.244656414	5.405582212	29.00597419	0	0.006353503	1.437221973	0.24527778	0	0.969927285	4.398991038	0.112737814	6.684787395	0.057540988	0.069923316	0.117221784	0.328139985	0.422621205	2.839970482	2.985477375	0.851067877	0.518296432	0.045073774	0.922440025	0.028197811	0.05959273	0.14139696	3.340373743	0.033200574	0	0.308041872	0.023577993	0.095545233	0.26919792	0.050787351	0.004357825	0	0.046982435	0	0	0.054747993	0	0.019434062	0	0	0	0.078522185	0.025285755	0	0.058708486	0.071781235	0	0	0.005871066	0.552197921	0	0.008729076	0	0.007837368	0.001337501	0.011223803	0	0	0.003349512	0.010113442	0.011997859	0.058102912	0.010708672	0	0.139740914	0	0	0.00585201	0	0.504808093	2.74091261	0.842581489	0.0072673	0	0	0.010361787	0.032981953	0.00851544	0	0.041807558	0	0.060464819	0.014772783	16.49889164	0	0.008441141	0.011076493	0.287011006	0.006220973	0.420370095	0.424322411	0.012532361	0.019189609	6.871088688	0	0.093770499	0.040773973	0	0.324842026	0	0.565173746	0	0.442993105	0.276643269	1.076396199	0	3.180786158	7.518069057	25.30781452	0.01146385	0.006395505	0.48594084	0.769061337	1499.566396	475.4836757	89.99105346	425.1253933	12.29485013	239.0402527	4.422969577	2.921236994	0	3.250734132	22.66234186	83.63112898	6.558970607	0.011795674	6.659257212	0.601788182	0.363966504	17.85521825	2.320256726	0.064203498	1.674346254	0.015482014	0.240856304	0	0.09391178	13.06604126	27.03097683	15.83522042	1.079502091	1.797557745	0.005242522	0.062840496	3.0588204	0.112140971	0	0.01435055	0.885861956	0.807742762	0.110149739	0.061154673	0	0	0.020103863	0.022485783	0.044718062	0	0.542169263	0.096763377	0.254615212	0.022338883	0.915784613	0.002848264	0.534960927	0.008331216	0.386431695	0	0	0.011011916	0	0.257765279	0.003493168	0.109269755	0	0.0931499	0.006582297	0.040742329	7.078113079	0.175754081	0.002981876	0	0	0	0	0	0	0.41638914	0.022761049	0.086885065	2.038139956	0.228836083	0.004070702	0.742257774	0.433914838	0	0	0.839811032	0.007315552	0.049975186	0.10429692	0.086942107	1.396906839	0.01389801	1.332693963	0.173398562	0.396987072	0.075427715	0.280679549	0.004129182	0.090789494	0.002992224	0.002124982	0.191665057	0.075792843	0	0.009100242	0.023514893	0.085199114	0.023438667	0.090691698	0.003921008	0	0.064727352	0.019100283	0.053659255	0	92.33640442	2.156705884	3.758674602	50.73649345	0	7.699148992	0.011618313	34.66421353	0	0.63279787	0.041752548	8.870678794	0.067677536	3.352649514	1.70931704	0.060098365	0.065024461	0.124274277	0	0.031380476	1.023555683	2.445298937	0.055029025	0.716835923	11.02796757	19.71023912	16.50028599	0.4657495	0	0.019287586	381.5079128	0.094785445	0.068677239	0	0.027854579	23.2353492	0.731150619	1.494380782	0.139805865	10.72509014	0.011918546	1.444675467	0.691724186	0.21969493	0.010518409	0.117646355	0	0.121270925	0.214851656	32.83516106	0.035993576	0	0.388609024	0.023894531	0	0.025009408	0.19254816	0.197011197	0.637076246	3.844590457	0	0	0.01906051	0.002353163	0	0.007464231	0.019180329	1.575509921	8.314605835	0.218128365	0	3.02544366	0.050593012	0.073568284	0.055663171	0	0.074918004	0.026620752	0.044293603	0.014020828	0	0.160038477	1.0707272	0	0.201344777	0.043752671	0	0	0.07268441	0.096649418	0.005040015	0.086984476	0.479472791	0.068059233	0.014658138	0.014518639	0	0.004069867	0	0	0	0	0.013724886	0.278458884	0.618092313	0	2.124906485	0.366459895	1.267877451	6.685906824	1.661412658	35.83494302	0.124174619	0.23390239	2.319136597	0.741070589	0.292493123	1.35560952	0.3218447	16.14179696	0.571612271	0.028745011	0.025684963	0.018167139	0.347861619	2.409936943	0	0.127734492	0.026563703	3.441014663	0.039098	0.683257933	0.632555026	0	0.053399194	0.008550317	0.040309879	0.012406919	0.127707235	1.269663194	0.727702686	0	0.509301952	0.035310019	0	2.313492724	0	0.013810906	0.317004821	0.806845456	0.451209222	2.050378306	0.828070511	0.00501897	0	0.037952323	0	0.330831212	0	0.139646303	0	0	0.006171607	0.013815716	0.107441628	1.113298353	0.75012074	0	0.246945413	0	0	45.53893156	8.145649062	7.010581624	14.01127947	2.493801324	0.41179936	1.850548206	0.739608335	0	0.01286569	2.87973305	0.021014528	0.047712415	0.435095863	0.005258507	0.414838273	0.071785806	2.585935968	0	1.19386284	0.088934801	0.048564336	0.076044711	0.837684839	1.843036552	0.061663305	0.061197806	3.268559983	0.222487817	0.07256459	0.223226794	2.065613183	0.013056261	0.158455226	5.354764343	0	0.545847538	0	0.970257258	0.012283204	0.081952316	19.74963292	0.307620282	5.564579859	0	0.807622288	0.296006874	0	0	0.077289402	0	0.03421356	0.040536455	0.048020486	0	0	0	0	0.014934082	0.015910518	0.027251749	0	0.329169469	0.138494836	0.004567061	0.006502446	1.631358072	0	0	0	0.060220022	2.004639438	0	0.035631442	0.080005444	1.250165004	1.050584396	0	8.953823168	7.620607941	0.034174257	0.074032412	0.13001017	0	0.042211693	0.194892176	0.151314074	0.409474253	0.142782293	0.007356254	0.765423304	6.229358029	0.385601424	0	0.056070485	0.119382757	0.006323118	0.208582775	0.045262367	0.017008971	0	1.623544706	0.073020841	0.380244382	0.020053044	847.0805753	0.704489987	0.836037561	0	0.108029744	0.042650453	0.227089243	0.050939539	0.284530604	0.010639732	0.20730795	0.072853937	5.245052859	0.044726466	2.704674298	0	0.472020174	2.689935202	5.417129617	0.575122803	0.701258273	0.223998251	3.552425822	0.034088107	0	0.230526239	0.014120655	0.200907704	1.880341777	1.168986495	5.190976476	0.069193059	0.060929218	0.058966681	0.021827493	0.335515646	0.048585156	1.450326575	0.128975481	0.740793087	56.50559062	25.56272078	0.208512694	0.245508215	0.059700363	2.712944953	0.048093266	1.287308581	0	5.050332658	1.383245494	0.964471926	0.00798194	1.218173606	0.383520329	2.006856125	0.150973748	0	0.021229352	0	0.139537043	0.012752354	0.021899197	0.009321517	0
TCGA-CR-5248	0.885111623	0	0.028505215	1.364379734	0.048003311	0.044743748	0.033179325	0.060718833	0.228094791	2.728374212	0.054061981	0.812729686	0.023679749	0.891112813	0.007051334	0.013135364	2.181808286	2.374540243	0.011473925	0.027927852	0.369331594	0	0.007754994	0.054615536	1.704737902	0.053207639	0.12633332	0.023541136	0	0	0	0.113462371	0.027435661	0.03158333	0.037526694	5.341681372	0.694641846	1.31475734	0.362307269	3.34644977	5.166448767	2.846062948	5.541741044	0.531490399	7.409896858	0.49923443	2.786627878	1.07665168	0.763225386	2.94713455	1.996127933	0.036708414	0.997608853	0.386693335	8.826755864	0.249402213	0	0.184195909	0.165271672	0.250048333	0.11741929	0	0.939474628	0.077338667	1.227972729	0.731201943	0.769771345	0.184195909	0.667302658	0	0	3.599293575	0.028897801	0.06391964	0.591565959	5.164208499	0	0.002390969	0.075276888	0.671156221	0.013533182	4.405324001	0.093889744	0.042111107	0.122931331	9.363055	0.725224337	0	0.087957463	1.545375779	2.367249686	1.349316231	4.132573537	0.391043175	0.18753625	0.574652635	0.235849638	0	0.2813955	0.508930432	0.051134207	0.715116841	0.961950098	0.075998942	0.087628361	0.086875478	0.040608657	3.84606419	0	0.425926535	26.44086176	0.377026002	0.109085281	3.923944766	0.2662143	0.03131689	0.089416437	0.052993406	0	0.206628903	0.291252834	0.011894346	0.626363214	0	1.505180811	0.031597116	7.452774148	0.016099859	0	0.027420073	0.833098236	0.087110701	3.204866587	0.029392964	0.035318595	0	0.048923287	0.032205723	0.10583186	0.059770405	0.076316349	0.029476746	0.073120194	0.008617737	0.087904059	0.014894854	0.012699823	0.018905456	0.026830612	0.074428329	0.184296398	0.024927339	0.048961104	0.015927171	0	0.017786867	0.068287713	0.007549957	4.215147845	0.107282686	6.93490347	19.83719825	0.05042772	0	2.922496351	0.433296119	0	0.443163127	0.311071062	1.190531639	0.389334168	0.363695459	1.178918564	0.01104501	0.710890778	0.156768669	0.045331659	0.004138879	3083.672128	1141.717144	3541.423976	3379.420344	76.66863492	299.3196194	104.9407008	5.0870374	61.08532956	51.69846034	4.870894933	67.10988691	38.12327309	0	20.88087214	45.78578528	0.011275544	0.17895919	0	0	0.021592541	0.280128206	0.263928511	0.465150152	0.012679802	0.013142519	0.933647108	0.091560313	2.698524568	0.033160326	0	0.108488561	0.005666236	5.803336942	8410.756168	2.578499729	4.681043387	31.34873716	0.067026845	0	0.014037036	0.039108046	1.380637277	0.009227405	0.008577911	0.023556457	0.065215308	2.339279121	0.337680226	0	0.036839182	0.015687531	0	2.3347303	0.126958926	0.317281491	0.941645429	0.180382768	0.062674452	0.125784522	0.348539593	0.039949775	0.059537416	21.05887208	0.123953754	29.90854967	0.218945913	0.143685971	0.055169281	0.117524639	0.741184222	0.025642576	0.353117036	0	163.0382711	0.313372261	2.168760459	0.324400388	0.638044003	0.005853873	5.693662648	0.027895565	0.028046878	0.00330046	0	0.860377003	4.711066621	3.973919369	0.147582044	0.253947862	1.803576254	0.17813846	0.358161163	0.143344539	20.9879149	0.012760267	0.007134732	0.011764829	0.365892752	0.0287829	249.7031049	553.1204508	839.7123117	258.8638301	129.7352322	166.9546918	30.52628571	18.17141715	3.269991714	239.8514255	14.13590678	9.231929508	5.658793004	0.808404991	0.949124459	14.87907177	29.24026647	661.4449374	0.221504172	14.67807146	148.0036932	155.5624179	0.384317745	0.04712825	31.99179985	26.87510435	32.2681149	11.01571623	1.033734659	53.58225592	33.91184751	4.315399162	2.591286662	0.206825693	5.017237567	0.625286977	24.1164659	5.249899471	0	0.06366666	0.008210161	0.943674838	0.023926291	0.005013435	0.041075653	0.656454177	0.466724645	0.009717948	0.041247289	0	1.691263468	0.009690628	0.069991774	0.007132623	0.015286452	0.006949788	0	0.325048499	0.029780517	0.504804689	0.092039405	0.240709545	56.35987837	0	10.78696453	6.530903105	0.010681569	0.037265891	0.053082228	0.025822909	0.020570899	0.09906607	0.15154493	0	0.04202554	0.097297033	0	0.133694296	0.007419946	0.093453385	0.056869347	0.007820342	0.097119699	0.043272206	0.426456146	0.005875253	0.024953117	0.019974888	0.105630429	0	0.0252799	0.01769037	0.013947783	0	0.077214925	0.027724624	1.284450791	0.612387653	0.15439456	0.321117203	0.217465993	0.23731317	2.607006929	0	0.008094486	0.507760544	0.094046575	0	0.019381256	0.254614962	0	0.460634279	0.038910968	0	0.062744298	1.279904059	0.017328305	0.01953819	0.034903082	0.162264355	0.072716215	0.037734761	0.918821423	0.014367171	0	1.097648561	10.53826148	0.901841237	0	0.054111052	0.029265815	0	0.012242346	7.235793748	0.160064107	0.034291328	8.352576044	0.009334493	0.022387887	2.094743654	0.029212668	0.911523538	0.391603141	0.694511474	0.010459326	2.624402363	0.041130109	19.72058929	0	4.553314024	0.458757822	2.581815161	0.073660225	0.085993101	0.242509187	0.045079196	0.024910183	0.028235039	0	0.005302058	0.412179316	0.007145296	0.127670181	0.027863353	0.183178955	0	0.035467414	0	0	0.026780981	0.027296	0	0	0.022321613	1.484685697	0.063499116	0.012903564	0.064288626	0	0.033227298	0.079653381	0.018902988	0	0	0	0	0	0.089655905	0.012304775	0	7.234186413	0.013028976	0.048703067	0.013078409	0.003782079	0	0.014239991	0.010686299	0.079053839	0.614556105	0.096712081	0	0.014641786	0.013578877	0	2.061592757	0	0.009848843	0.038149667	0.166515875	0.018391512	0.170749951	24.51706699	0.236275781	0.041080509	0.168456186	0.244439434	0.196791489	0.821979474	0	0	0.140085133	70.90355852	0.079081243	0.142610308	2.288613977	1.318955808	0	0	3.756976202	0.064715574	0.165839616	27.39105692	0.01357124	0.03253229	1.763536937	34.97660677	5.191105517	1.848081212	0.015562505	26.88258906	8.591408027	422.0497617	361.4691359	84.07507872	247.8476813	6.610441748	20.79671147	0.731201943	2.637880428	0.081354228	1.034128463	0.155858077	0.200928316	0.315420446	0.052622186	0.042675	0.107673646	1.351080445	7.270552683	0.021467673	0.585861058	0.457316171	0.122437796	1.558135895	0	0.034624285	6.111875626	7.835749982	3.393651544	1.485003947	0.606309239	23.31960139	0.244660726	2.245090292	0.120387481	0.102157765	0.480148888	0.593893283	0.046247559	0.241229633	0	0	0	0.012229936	0.273578958	1.449567518	0	0.049889037	0.053959403	0	0	0.01740957	0.041584945	0.153842881	0.040545539	0.055781918	0.021385227	0.040401279	0.09378548	0	0.539420617	0.006375076	0.110788173	0	0.030909049	0	0.005507798	0.061313538	0.033763523	0.029023803	0	0.008087704	0.007034888	0	1.05214031	0	0.311471559	0.01846187	0.009192253	0.04628875	10.62633286	6.75551352	57.9091645	170.0877354	2.017999639	12.48334358	32.25672364	5.091172217	3.27871575	11.87611571	2.777712594	3.146151785	2.288400756	3.951547784	4.013699323	13.39052485	3.224222362	3.715800238	0.899273346	14.40088466	0.367697054	1.502125239	0.984158291	15.86102763	0.560653501	2.664670771	1.78526327	1.117220726	0.134438446	4.453417067	0.844395127	0.939388435	5.57565346	0.387314031	0.443944037	2.025532369	109.4408354	2.599937206	0.031215607	4.217028546	0	5.258738341	0.049475	0.189767473	0	0.113736633	0.538472505	0.863686646	0.12530241	0.206910146	0.03555015	0.10445742	0.02966762	0.036496899	0.042147885	0.106903575	0.013875598	2.832271115	0.107123925	0.061203967	0.14188356	0.545247135	3.736678757	0.339999537	0.092628269	0.005866682	0.189767473	0.63088523	0.427073701	0	0.067779955	0.155257893	0.111196609	2.731832478	0.09719905	7.048885795	0.106340667	0.377131228	0.520465449	0.060749406	0.134373627	0.707429122	1.035266118	3.404938494	0.050270134	2.270112012	0.087584988	0	0.146734444	0	0	0.928064005	0	0	0.067401296	0.066551477	0	0	0	0.09161714	0	0.009081545	0.023336232	0.150865866	0.445063596	0.006983984	0.119060843	0.922992617	0.061555266	1.785463238	0.211139541	0.010197069	0.075959069	1.341822166	0	0.08529397	0.072789334	1.358011306	0.00876274	0	0.040828535	0.015209369	0.049370157	0	0.130544431	0.458604728	0.018396186	0.009621078	0.033441173	0.033122394	0.017834194	0	0	0	0	0	0.079965747	0	0.133589836	0.112931345	0	0	907.5913549	63.94944862	2.459461534	16.25749241	35.20286616	12.6784545	16.61882055	37.11564724	7.942383178	0.837239236	1.926901236	5.415538182	8.163859808	0.425400543	6.440624636	3.829581125	4.803611212	3.094491278	1.909846251	2.630866418	0.773386671	5.357603391	5.022434778	0.893481157	1.534118616	0.065629186	0.10751961	0.302287613	1.056836842	0.15084291	3.87447859	0.033964182	5.915882357	0.527958615	0.037410332	0.052398836	0.398349698	0.143202754	0	1.718943126	0.013919622	0.016803387	0.432034752	7.204965005	0.063100586	0.478993906	1.525870999	0.01831937	0.018191846	0.317457607	0.019958366	0.51691291	0.029698048	0.009802166	0	0.045167841	0.003754421	0.06723696	0.007689504	0.058238834	1.680617751	0.756771018	0.086797353	0.61740816	0.094650879	0.373524213	1.175030373	0.117514598	1.616845666	0.082003956	0.48865508	2.009890094	4.499315825	0	0.211320445	0.569927957	0.198150884	0	0.755555897	0	0.611491891	0	0.934569886	1.297625984	1.81484058	0.252477801	0	0.092521718	0.059563077	0.138641588	0.065646191	0.053184184	0.414855206	0.264400181	0.067913493	0.168992145	0.007829223	0.01588523	0.006218986	9.217531697	0.023831767	0.636447563	0.027632023	0.39757368	0.002988934	0.04879394	1.3678873	0.055040292	4.103596314	0.027154697	0	2.135739102	0	0.09481204	0.037614441	0	0.069377988	0.752125453	0.019475112	0.030101876	0.022371281	0.019319187	0	0	0.058073801	0.157493514	0.021306547	1.034605239	0.134802593	0.00555663	0.023734096	0.016403579	0.019754125	0.025834758	0	0.073268211	0.019280595	0	0.229765038	0.064893763	0.406142862	1.095617182	0.559629826	46.90020506	5.471200348	0.041578973	0.120097872	1.826261826	0	0.188312384	0.010617335	0.828450407	0.002349987	1.077062042	0.026850516	0.378763449	1.478849916	1.578732751	0.028217704	0.068219573	0.054468768	0.026926136	0.029122008	0.022945668	0.020694395	0.082896069	0.059478933	0.01776853	0.046263393	0.512358895	283.3582171	38.02564939	3.165592988	0	0.580513935	0.484323008	0.794344859	0.289225426	19.16361028	8.258973022	1.059351108	14.9702406	4.32793763	0.353714302	14.98069332	0.01143586	0.067927397	1.814169322	3.027746685	0.440157578	1.706407187	0.167712696	11.53905728	0.024884494	0.006890252	0.140237786	0.025770378	0.8206181	0.386985179	2.076197388	0.9549999	2.809690503	0.064864689	0.023914434	1.398667155	2.147097434	0	0.03676201	0.4828347	0.316247236	0.98824563	17.58070171	4.534347318	0.158686379	1.532618643	1.143688895	0.870394068	11.27904105	0.005208216	0.554068063	4.710554601	0.098609171	0.003237143	0.144597238	1.371644876	0.15874779	0.01669873	0.00260664	0.201467973	0	0.040597477	0.012412379	0.043296844	0.124753857	0.015369213
TCGA-CR-5250	15.26873596	0	0.028824796	6.140530872	0.537192504	0.067221715	0.046971833	0	3.684841016	113.0196435	0.116625253	1.17891741	9.099187507	0.118269817	0.051338798	0.425044131	1.869997728	0.406503772	0	0.090371073	0.227640253	0.055676417	0.241531686	0.147274264	0.310199616	0.060260667	0.051099874	0	0	0	0	0.030595849	0.044389202	0	0.030357934	5.712003686	2.543534922	0.688210478	0.381023983	3.039634332	0.569931437	0.650671724	1.400967827	0.429959289	1.741955797	0.044873912	2.766635678	0.461105946	0.189977146	0.298017584	0.379954292	0	0	0.688210478	3.997168246	0.100879337	0	0	0.089133113	0.353992389	0.047494286	0	0.240001865	0.062564589	0.397356778	0	0.160304468	0.149008792	0.302303235	0	0	3.004892092	0.046754854	0	0	0.331947831	0.104200098	0.00193422	0.011072122	0.155127034	0	0.017908396	0.056965423	0	0.681926698	2.072602983	0.309769179	0.027111322	0.071154867	0.451303003	22.67640777	0.324516376	0.638617498	0.800158746	2.553802234	0.223140577	0.009085479	0	1.317686851	0.1904154	0.101116868	0.435371548	0.254547433	0	0.27711011	0.035139787	0.032851147	14.0591569	0.055141672	0.689122778	2294.498812	52.490908	0.811868878	2.01622225	14.46351931	0.228009559	0.036167565	0	0.03172289	0.278593983	0.711965649	0.025659089	0.154387734	0.010820483	1.083497409	1.167289737	2.948592043	0	0	0.008318246	0.639764793	1.810194576	0.331616477	0.009511199	0.720005596	0.005823434	0.022615672	0.055171976	0.082852936	0.014221297	0.069652638	0.963369325	0.07098237	0.006971483	0.005925972	0.015061845	0.010273764	0.005097976	0.010852568	0.102357366	0.031947875	0.053774523	0	0.001840656	0	0	0.061741782	0	16.25816351	0.325456402	51.59583412	21.77440058	0.244766793	0.100103342	1.976344842	25.6448617	0	147.8834193	0.697603334	2.662697253	3.55977251	9.384741209	1.859388794	0.320173377	4.666433578	0.126821003	0.210863479	0.016741125	3429.406861	1261.383138	931.7670834	636.6062252	7.20152252	363.4718661	15.79342806	17.4443147	0.766066561	36.79023283	2.637039131	54.22264368	3.30572801	0	2.305623796	2.45022825	0.009121566	0.06434331	0	0.010844529	0.061136941	0.031257249	0.06939075	0.282219061	0.005128784	0.361484291	3.464199746	0.028488254	54.4427427	18.59913678	0.016842236	0.036568287	0.21773094	2.25772914	2860.869377	15.29679436	15.59808891	8.019395344	0.054222644	0.029665884	0	0	0.031351378	0.022394056	0.031226691	0.025408593	0.052757167	0.48256313	0.928787707	0.017374412	0.049669597	0.005438883	0.202141716	3.394374507	0.404781853	0.315902658	0.269100713	0.190823795	0.19646906	0.101755787	0.093985916	0	0.935756304	12.107508	2.00549504	3.281573205	0.16236043	1.131378385	0.039051461	0.475368986	0.299797552	0	6.6416126	0	2.066322367	0.006500217	0.392257342	0.393644815	1.196547762	0	5.596760565	0.005641662	0.037815094	0.00266997	0	1.233850757	5.688407032	10.05008211	0.029847327	0.95247583	1.179020112	0.006550386	0.243008832	0.099395398	4.801915659	0.041290644	0.02308711	0	0.144659658	0.007761492	274.6359411	776.7497113	412.092092	86.57364344	246.1080907	122.4371005	482.7613929	12.61565361	104.1268555	115.6343491	213.3121757	12.44274865	195.4475696	40.56624425	1.59468713	21.9188753	44.79752424	714.9965703	0.988435281	20.27796217	184.4321593	42.37970671	20.95251781	4.298627162	12.67568744	42.73700688	12.2489841	18.94020519	0.066900748	17.87538763	28.30540263	13.68008208	4.546789317	0.167315586	1.620595992	0.090791403	4.737900904	6.203040665	1.224230969	0.029431062	0.013283533	0.77161239	0.919392372	0.243342843	0.007384207	0.43449637	0.03775658	0.345906837	0.46714893	0	1.096902786	0	0.457013808	0.005770071	0	0.005622164	0.00860108	0.072732007	0.012045759	0.861292355	0.02481901	0.484441722	11.1861739	0.020612621	2.381201854	0.607813108	0.008641059	0.065318397	0.134960194	0.002984276	0.038829515	0.051519462	0.820636986	0.014866833	0	0.062968231	0.025499872	5.313528343	0.002401003	0.030240359	0.004600554	0	0.080049225	0.004375735	0.341853557	0	0.197825736	0	0.100312923	0	0	0.007155481	0.022566649	0.00493931	0.031232243	0.00373806	0.088187682	5.854758758	0.691413052	0.420586286	0.073301358	1.186156041	0.05873131	0.006157777	0.003274095	0.267888633	0.130424176	0	0.031357673	0.213897766	0	1.337416253	0.157388847	0	0.036255854	1.589222879	0.007009031	0.094834745	0.381179433	1.992167383	0.009804195	0.052727166	2.50434284	0.029056493	0	0.707360934	12.30522036	0.105056879	0	0.006253452	0.097659946	0.096566122	0.049518396	6.942173222	1.019709419	0.101715618	95.34843343	0.162353293	0.086933316	2.264251068	12.17843203	0.525629812	2.511064864	6.423850237	1.108426474	2.025534576	0.033272986	8.158256104	0.02775377	0.680389904	1.01856547	6.210235415	2.273987148	0	0.14267813	0.235382264	0.08060627	1.822733569	0.029992551	0	0.416800393	0.011560647	0	0	0.026942929	0	0.028692041	0	0	0	0.033122429	0.024887571	0	0.003611499	0.230185093	0	0.010438584	0.057786121	0	0.032255828	0.02147904	0	0	0	0	0	0.005913406	0.075825619	0	0.011808924	17.28982189	0	0.026266183	0.301530799	0	0	0.034559136	0.034579542	0.122984827	0.369977209	0.45377507	0.021458576	0	0	0	6.121224172	0	0	0.01543095	0.018369026	0.014878164	0.261722705	10.25255676	0.191139797	1.437321238	0.218041349	0.028249134	0.055107078	0.605848767	0	0	0.188874231	0.642753743	0.01599357	1.15367327	0.963165381	15.69797301	0.016827717	0	5.962243235	0.007478985	2.079466335	3.971632602	0.098808417	0.225579565	3.515665378	35.06364552	5.512735583	15.13658008	0.856091788	19.30591831	0.137627392	288.73262	355.5798366	60.35691669	81.25329401	0.050212609	106.114278	0.338960755	2.980061522	0	9.150988422	0.469950805	13.59465525	4.031613036	0.065789568	0.409341231	0.01742093	0.826133762	40.81701151	0.217083538	0.27172759	0.141255405	0	1.590059753	0.011931633	0.030810973	8.758988401	0.224782954	10.28969238	0.565956259	1.293363329	11.35708537	0.383475731	0.229071353	0.090897098	0.11569946	0.183619372	1.325662082	0.374128447	0.477026757	0	0.01262623	2.286833919	0.00989364	0.132790148	0.201206267	0.005925972	0.004484299	0.083334659	7.64686027	0.004397421	0	0.053264812	0.162747709	0.008200022	0.090251692	0.023066649	0.016341693	0.003612836	0	0.411003974	0.00171908	0.264391403	0	0.083348214	0.019435929	0.017822554	0.045091596	0.05462729	0.017609519	0	0	0	0	1.434994938	0	0.370366798	0	0.007436248	0.002674726	4.457726957	2.444025565	12.09133032	20.82651967	0.244438394	0.26211319	17.24386042	1.756885659	2.22482055	12.14218715	1.12829583	1.575138753	43.25348266	0.855039	1.288543349	4.41448065	2.504360237	1.740873916	0.747805105	5.530378694	0.123694383	1.986943549	3.951991406	1.529285772	0.218053527	0.247808595	0.944299491	0.200326139	0.069208709	11.4185925	0.420659656	0.351612262	2.803154948	0.081464518	0.411951254	0.681830652	133.3821326	3.524922643	0.164140991	11.45771468	0	2.625947034	0	2.302740222	0	0.219407072	0.378074518	2.556468262	0.167977567	1.203569992	3.012502237	0.059151975	0.112000871	0.021089187	0.028413612	0.123545264	0.578083849	0.748330269	1.126579234	0.049512116	5.367850426	0.184455008	2.647469971	0.841816962	0	0	0.236178484	0.400610367	0.097638312	0	0.068539859	0.136065401	0.134931924	0.029564789	0.825625753	8.143038174	0.039102868	1.26393391	0.519581827	0.255550828	0.60046078	0.411513123	0.257691772	1.248702086	0	5.343441299	1.027376407	0	0.118703625	0	0	0.356925851	0.063172012	0	0.368047553	0.007691155	0	0	0.009380179	0.034741608	0.069363217	0	0.006292763	0.380495786	2.510567869	0.576282338	0	0.364447277	0.012449076	0.247717662	0.180473584	0.010998818	0.016386276	0.104806184	0.294273644	1.925105101	0.005888432	0.90068153	0.023629284	0.004399403	0.108523928	0	0.069893126	0	0.030659924	0.247331357	0.014881945	0	0.021041124	0.053589984	0.028854622	0.028580017	0.479075567	0.004005777	0	0	0.028301794	0.033099028	7.200166692	0.441563495	0.049031919	0	237.21632	29.17287964	41.57127937	37.39868605	28.89969776	71.62365423	4.382431202	8.982581717	3.755415559	1.840868401	2.03627482	3.729630712	3.748521883	2.839120991	3.155513249	1.71325915	1.105118673	3.319915881	1.219741996	5.954336752	0.547440153	1.958632173	0.355577369	1.02568565	0.779266777	0.008848664	12.07649162	0.460313084	0.543102408	0	110.6141931	0.003052886	1.080056094	1.508039815	0.010087934	0	3.867030975	0.127431258	0.050570341	2.207532742	9.537680134	0.01359342	1.668905854	21.01038933	0.219499614	1.731391542	8.545984652	0.041989444	0.008829984	0.028016005	0.064582801	0.202228086	0.006006201	2.931326779	0.118844151	0.016239727	0	0.203972327	0.06220571	0.062311291	1.350564003	1.478129728	0.421298239	0.088945662	0	1.430269115	3.29336549	0.134676371	1.642081227	0.398031981	0.725563189	0.817411907	5.43274941	0	0.246930236	30.73693895	0.020683604	0.020871587	1.483282371	0.0051757	1.374105612	0.057808939	3.934135031	0.024993792	0.466768538	5.73349748	0.005974947	0.49399157	0.990462992	0.648558626	0.045519203	0.038721923	0.854744051	0.3615786	0.307663523	0.53219023	0	0	0.125774173	2.654740635	0.048197905	7.655839324	0.027941815	2.355283199	0.299826436	0.012013457	4.610743767	0.044525894	10.58737843	0	0.982381819	0.98244429	0	0	0.01521446	0	0.089799433	0.174554244	0.14179287	0	0.00723907	0.007814312	0	0	0	0.073762167	0	0.08099648	0	0	0.012800099	0.013269988	0	0.01044976	0	0	0.046792213	0.021263782	2.176114651	0.104994093	0.212595712	1.279361296	0.074274902	122.7649519	5.008848972	0.168180515	1.35208019	9.620480022	0.054630805	0.214659349	0.008589096	0.32832577	0.039922398	0.007026692	0.028961649	0.775858565	34.59427567	10.52892375	0.028534062	0.58758481	0.117502794	0.003111773	0.063945325	2.383403843	0.01116075	3.721849714	0.197531375	0.014374191	0.224553923	0.098686308	320.7449833	14.09905469	3.885580296	0.011368755	1.222778456	0.153922343	6.025543019	0.033424917	55.16318197	1.110051547	1.849993474	1.418198778	10.01757574	3.782235751	37.08131105	0.009251257	0.816774103	1.297639021	17.72047439	2.328175253	4.439666185	0.084796489	19.76597302	6.992092849	0	1.82934949	0	26.32819307	1.160159961	2.662640389	5.696382008	0.570366405	0.044977308	0.754495458	6.465181957	13.93193736	0.019128027	2.873562614	0.192044181	3.31944913	24.78326431	21.44577511	2.675772728	0.294501322	0.076388312	7.170369218	3.319431682	0.138379454	0.004213286	4.818407143	2.435194193	1.188599349	0.002618749	0.394789585	0.876106828	0.385266152	0.364736399	0.002108691	0.154623338	0	0.176153098	0.022592768	0.061968736	0.566998203	0.006216609
TCGA-CR-6467	1.257006154	0	0.070788476	5.726594161	0.115235471	0.085716875	0.004119797	0.006031449	0.264338486	29.38938843	0.179006557	1.343209279	0.011761029	0.22475239	0.007004377	0.045667623	1.415982482	0.934682482	0.005698758	0.027741873	0.567778269	0.246116146	0.028887568	0.03229276	23.38157054	0.05549598	0.125492031	0	0.01050718	0	0.010260693	0	0.02725296	0.036601843	0.051255591	1.555239031	1.434507017	0.691412827	0.863746955	0.728983516	0.699824175	1.382825654	0.764560702	0.580746163	1.10093731	0.303056044	0.471830276	0.157276759	0.204115384	0.274453947	0.46654945	0.012154654	0.402579734	0.384118237	0.452694416	0.216773703	0.157276759	0.121979532	0.164171082	0.248383192	0.349912088	0.153647295	0.319258928	0.076823647	0.182969298	1.089499	0.431532453	0.091484649	1.193146029	0.085147346	0.076823647	0.450490935	0.028705363	0.031746991	0.262885565	0.273391495	0.085298854	0.005937618	0.030590017	1.127018171	0.040329183	0.120944384	0.104922569	0.052288346	0.104668026	0.393313346	0.818368569	0.033290247	0.024269925	0.996849604	14.26754504	0.984116729	2.18007161	4.684118676	0.124191596	0.662158002	0.415566409	0.00572052	0.564418634	0.590851422	0.045149947	1.08384013	0.701030094	0	0.466876759	0.032361356	0.020169116	6.792795685	0.033854489	1.765941588	508.3086144	4.494183376	0.660988996	2.317320499	0.153376073	0.093325028	0.57892251	0.105281016	0	0.410505808	0.628941958	0.063014073	0.313526482	0	1.552176109	0.162164626	0.415716872	0	0	0.040856213	0.434763799	0.429948951	3.405630852	0.012652132	0.054379268	0	0.071160615	1.84326089	0.259426545	0.006984986	0.161335267	0.345509334	0.225163127	0.004280175	0.078222985	0.024967685	0	0.003129927	0.015546965	0.031421393	0.039229097	0.006190335	0.020264608	0.001130079	0	0	0.426948668	0	10.50856671	0.05328413	30.30919734	39.63391587	0.325597402	0.040972612	1.028293403	22.76924045	0	5.734043243	1.932225055	1.344921694	0.580112226	0.482823476	0.699270712	0.01462861	1.123798043	0.136785213	2.072308118	0.086337657	2643.755377	170.4842677	37.83572274	17.55092004	0.395455183	63.40978818	7.015310636	4.360028649	0.279816683	51.96877514	1.321271303	34.4863393	16.19689815	0.017842912	7.561816501	33.92262264	0.005600229	0.158015512	0	0	0.032173125	0.019190535	0.006554273	0.312848107	0.012595364	0.019582498	0.329352241	0.034980995	7.052410837	0.186657181	0.01378716	0.04041229	0.004221377	13.0017874	94.19351409	11.57341154	4.165509457	17.3482574	0.332902472	0	0.020915339	0.019423807	0.671285371	0.009165957	0.021301971	0.120897871	0.183546228	1.510405788	2.769705975	0.261343997	0.085385672	0.013356912	0.037231757	9.671441723	0.122404252	0.913180888	0.587150999	0.223976937	0.299612225	0.135359129	0.577030952	0.079367477	0.130954938	2.899924514	6.433454285	43.30885719	0.367010816	2.669034669	0.10275355	0.196618123	0.224964811	0	1.841519042	0	3.036610389	0.191560264	1.720827248	0.810339114	0.036011085	0.00581489	12.21097773	0.031173526	1.843410358	0.026227852	0.020806405	0.757528478	4.521648633	13.3514074	0.036649813	1.905685106	0.547422865	0.120649218	0.129112283	0.230536139	13.6408298	0.012675292	0.01417444	0.052589177	0.337495016	0.004765204	7.268012686	11.43806776	55.75006736	84.28886781	9.043302703	4.385578254	1.896227268	20.86916482	112.3311598	104.2617741	3.934961648	1.522890868	75.97822868	1.387037306	0.92467313	17.23156108	3.378813202	5.399298305	0.628147632	1.270644617	73.12589676	7.23803755	1.786084254	0.081925218	2.475845029	15.62592038	1.14969597	0.642646512	0.107248854	1.374464508	27.44379523	0.326948775	0.06502342	0.057068995	1.707587999	0.107502061	13.7806055	3.100996811	0.025918013	0.054208017	0.15087652	3.472377175	0.163397842	0.004980049	0.011333922	0.311221273	0	0.024133083	0.036875351	0	1.955173433	0	0.206093979	0.017712813	0.015184655	0	0.007921011	0.161441956	0.051768851	0.519677347	0.038094371	0.20119945	76.39577862	0.088586508	5.874062908	6.386943241	0.021220875	0.123392422	0.082859446	0.018322105	0.115792164	0.140580516	0.565277102	0	0.027830453	0.072486829	0.003913942	0.092105992	0.006633481	0.077359211	0.028245319	0.017478594	0.096472952	0.002686503	0.311935607	0	0.052052589	0	0.061587591	0.001469047	0.012555777	0.013179423	0	0	0	0.016064999	0.79096215	1.619525541	0.15610509	0.364547194	0.823567964	0.206266232	0.016390165	0.001890298	0.018091312	0.405696334	0.106766049	0	0.019252191	0.058366018	0.001462772	0.460700806	0	0	0.031163233	0.101020569	0.021516138	0.131004536	0.462275371	1.642652468	0.015048329	0.1192656	0.126374225	0.021407244	0	1.05337837	4.973155301	0.206042194	0	0.005759005	0.01271853	0	0.194573135	8.976798713	1.257079485	0.045417296	3.670773555	0.855372619	0.053373119	6.724949684	0.783489596	0.722041085	1.098339804	4.939099136	0.628575279	0.414528828	0.074903056	0.159262312	0.147676168	0.216066508	1.057527755	4.363758201	0.620762306	0.085420449	0.147821472	0.026460319	0.028868349	2.260589314	0	0.002633375	2.456606999	0.067428277	0.050727996	0	0.033083476	0.008997364	0.117437423	0.006058892	0.008851174	0	0.0474499	0.00509328	0.005033385	0.050997826	0.172106497	0.189228774	0.009613226	0.046121479	0.028198798	0.089116277	0.060660926	0.023471385	0.002368008	0	0	0	0.003630563	0.056673821	0.611141714	0.043500868	11.58656652	0.019413319	0.021501662	0.513156982	0.001878447	0.005454934	0.081334685	0.053075682	0.021141992	1.209096521	0.177725889	0.013174594	0.007272141	0	0.037568931	0.651479862	0	0.009783256	6.638048981	0.10901825	0	0.040171472	1.790605172	0.029337794	0.760029309	0.200801268	0.052031067	0.015037	1.025168249	0	0.007573137	0.057980111	12.62789392	0.009819327	0.070830313	4.484327711	5.85539429	0.134308928	0	3.197933594	0.045917582	0.102959528	0.449634508	0.114587353	0.0761726	5.964438263	46.07760075	14.41667436	2.680923263	0.085023785	13.45578538	2.225087265	38.46173582	7.368202485	61.52059126	17.85634633	0.115606003	1.473967427	0.057127288	5.180866554	0.064649974	19.95462474	0.239267543	1.855282363	2.193239818	0.159191269	0.036334984	0.213913235	1.661894028	4.595465006	0.186591243	0.050436503	0.759871115	0.037422292	2.282590767	0.021976447	0.075666167	16.27520003	30.88034615	9.542466881	2.451968757	0.494723148	0.218590997	0.489860292	9.663938324	1.030430869	0.674825164	0.585349499	11.09411904	0.132076304	0.013312401	0.025868462	0	0.120919732	0.003037123	0.461987104	0.835768036	0.036382784	0.090854155	0.197345723	3.484733444	0.008099452	0.038910679	0.11531822	0.176328921	0.015103326	0.059368341	0.017702347	0.020066118	0.01774494	0	0.990659606	0.011609809	0.118304184	0	0.557775107	0.019887967	0.00547112	0.188252542	2.504221583	0.018019078	0.002863677	0	0.00349402	0	1.425182476	0	0.251618354	0	0.027393118	0.047622661	12.32443364	7.765811121	23.72707074	37.2645115	4.598699269	9.660007734	39.56052494	4.809710083	3.407878536	6.932774787	4.1796854	1.972373162	10.98508172	4.635115956	2.884136042	16.4352873	4.864900328	2.838962968	1.953748676	3.620949373	0.891423216	2.39741144	1.784422687	11.36618097	1.060289912	2.940214188	2.154195557	0.878099791	0.224595354	3.544708015	0.826925002	1.183825178	3.551539169	0.32702458	1.00519253	0.904744522	41.36598238	3.519223076	0.0232558	6.147758301	0.146549458	5.847558761	0.059676717	0.332056622	0	0.173814199	1.564291196	1.203769428	0.17781141	0.181064146	5.032161128	0.228275981	0.122791896	0.033664295	0.017444671	0.127050754	0.31873641	0.376067447	2.440792155	0.037997746	0.754022142	0.196951339	0.224405918	0.322383778	4.163517293	0	0.195753904	0.454851284	0.830014629	0.149806113	0.109408959	0.282743976	0.096649105	0.735133366	0.036206915	18.82068778	0.268882766	1.304479685	0.236499783	0.156896633	2.60601458	0.051678495	0.039552769	1.848971022	0.039948297	9.687344862	0.674263447	0.015443929	0.064781022	0.014439143	0	0.241805579	0	0.085981433	0.066952453	0.094440418	0	0	0.01151801	0.022751759	0.01923233	0.006765801	0.011590415	0.802198234	0.633278083	0.003468738	0.019711331	0.534826923	0.007643169	1.228398424	0.217647976	0.027011104	0.093058991	0.222913794	0.040149042	0.614263311	0.007230461	1.686209916	0.008704386	0.002701034	0.00869071	0.015108086	0.015325434	0	0.244709461	0.478912329	2.908560864	0.014335513	0.546259431	0.394821875	0.186012024	0.014622363	0.037434816	0	0	0	0.052128059	0.162570432	8.550870701	0.439368942	0.00334482	0	374.7078892	36.32781752	6.148714059	31.72790648	19.48900174	22.27785891	5.059641153	14.36006121	2.715427871	1.695314726	2.138239765	6.501811042	4.620525881	1.608104793	2.117560087	1.655961279	1.707318507	3.264172272	1.390001027	16.2810505	0.504155186	2.811276742	2.073929787	0.863581963	0.720605056	0.749709648	1.748206417	1.360067286	0.750778435	0.007750262	208.3888281	0.016869002	4.018648113	1.071546694	0.018580603	0	1.256704289	0.561884054	0.031047899	0.373514795	2.063668859	0.054247339	0.507861377	40.78398053	0.357278176	5.213218337	1.009088991	0.001516448	0.00542121	0.083136032	0.218080031	0.416668801	0.011062605	73.90461932	0.054723694	0.017448299	0.011188258	0.146101399	0.003819149	0.180084582	4.930887542	2.00394726	0.086219345	0.130220525	0.061113372	0.219530113	4.279753574	0.194553393	0.903419237	0.437836047	1.142842838	4.494865243	7.871028344	0	0.159378543	6.904122447	0.044445787	0.003203552	1.348075747	0.003177645	0.419408907	0.003943563	1.951207551	0.046035169	1.1896184	1.81827449	0.01100504	0.036762236	0.078888573	0.721524319	0	0.050188515	0.399214677	0.519025613	0.084326548	0.203838232	0	0	0.058686931	3.571377723	0.005918266	7.407843547	0.013724007	2.506261959	0.001484515	0.0568984	1.39488096	0.038271635	19.01187445	0.00809216	0	4.817090686	0	0	0.077841576	0	0.03445799	0.091858628	0.029018133	0.01495071	0.00222223	0.028785802	0.041432978	0	0.100952374	0.177029552	0.005291165	0.265216907	0.050214339	0.016558879	0.023576044	0.016294343	0.019622577	0.044909755	0	0.024260099	0.100549049	0	4.124378133	0.048346213	0.498364889	1.415465323	0.208463661	120.1183662	4.205720719	0.041302087	3.114177669	3.899601309	0.011565807	0.701468849	0.355069929	1.50247712	0.082868983	0.043140709	0.040007567	1.163241012	12.06982765	3.376850076	0.070074486	1.56458072	0.027053023	0.055404142	0.101248269	2.753378227	0.02740878	0.157826079	0.08862427	0.101488677	0.062367924	0.387769108	80.87887724	26.47165924	1.932470533	0	2.524195596	0.506870861	3.059017947	0.451470476	46.42531086	6.53231804	3.140186666	6.339550101	7.769518722	0.16667021	13.50685192	0.005679853	0.093544956	1.6596069	12.24123399	1.530292562	2.970740736	0.093710166	26.40360659	0.074156343	0	3.212696289	0.029865227	44.95484153	1.317163178	4.4576453	1.410311899	2.790979995	0.133467811	0.174204663	10.12644914	13.05352175	0.117437423	1.380806674	0.695448086	2.520983598	0.588998777	8.655797683	0.051038548	0.176174306	0.041487545	2.782659214	0.297886662	0.230981512	0.351800238	2.757395633	5.443969749	0.460376774	0.008038965	0.242382924	1.219145266	0.131408871	1.550933871	0.047901706	0.192429175	0	0.130146638	0.007706076	0.041354344	0.372895832	0.011450149
TCGA-CR-6470	20.9999925	0.019431973	0.06605111	2.438761647	1.11801712	0.164062477	0.005913982	0	6.322670175	2.138400092	0.282660956	2.947220223	253.7176745	0.183652517	0.020109613	0.112381755	0.812480738	0.512811546	0	0.19911775	0.100313549	0.009813904	0.02488092	0.129797818	6.452650309	0.026554888	0.022518028	0.033568339	0.003016618	0.007809248	0	0.026965162	0.029341285	0.157626198	0.18728836	6.697652333	0.469193827	0.1102806	0.154988952	2.344066481	0.20929165	0.970469282	0.768270593	0.176837615	1.851324723	0.07909781	1.354627846	0.090308523	0.04185833	0.175102022	0.04185833	0.034896093	0.088908391	0.496262701	1.402295665	0.044454195	0.090308523	0.131326516	0	0.311985532	0.16743332	0	0.176268173	0	0.131326516	0	0.499920144	0.175102022	2.188533151	0	0	7.780704308	0.041206643	0.068359365	0.022198418	0.292556914	0	0.015342248	0.063428547	1.253255033	0.028946338	0.015783279	0.033470377	0	1.915704052	2.225198521	0.91003371	0.04778826	0.055743292	0.708632717	22.39214244	0.645683192	1.251121891	1.771217877	0.311985532	0.438390993	0.108099113	0	0.956836928	0.362853122	0.076965317	1.145866989	0.423043614	0.081277671	0.249906253	0.123879558	0.057905667	13.59689782	0	1.082662654	654.2791091	7.808900379	0.139994541	3.157286463	1.488058091	0.290264838	0.013661017	0	0.037277949	0.261903309	1.598041425	0.014133892	0.04535572	0.01430469	2.725320265	0.998735004	19.44857379	0.011478748	0	0.05620551	0.146341832	0.830687626	0.212556277	0.011176725	0.20144934	0	0.007474485	0.370089815	0.019472296	0.047628107	0.161839084	0.067251497	0.114691824	0	0.23763561	0.02389413	0.018109235	0.00898604	0.025505965	0.087557762	0.178326077	0.032582905	0.029089911	0.022711252	0	0.002536307	0.014319772	0	26.98234903	0	66.24976808	73.38996336	0.044941937	0.08822448	3.096741408	0.702949891	0	3.763198896	3.161137258	22.07475502	0.27112889	4.909824679	4.74086416	0.620795311	14.45812088	0.70083854	0.327242035	0.014754523	3484.381446	245.8118422	367.3843629	178.0499031	7.79767742	138.8256739	38.24186184	7.382216301	3.256153878	49.98194989	0.881559829	10.59799822	12.57942963	0.017075706	7.408642627	1.151717064	0.008039147	0.077973428	0	0	0.007697438	0.14807091	0	0.373093886	0.013560515	0.018740494	1.654751812	0.050215335	2.320982479	1.607682008	0.029687271	0.206264802	0.060598005	4.231556138	1273.317777	22.76436011	3.873828938	19.9893049	0.02389413	0	0.005004006	0.027882939	0.32466467	0	0.058100195	0.464664241	0.170487847	2.034765278	17.38262135	0.03062532	0.061285708	0.014380418	0.819510101	0.049908558	0.271554459	0.713440377	0.675015509	0.123661398	0.541807157	0.089680836	0.12743536	0	0.103089232	8.350810147	2.78382981	0.482027013	0.039025573	0.498561126	0.314673196	1.552352813	0.381653681	0	1.384693976	0	6.509535972	0.177594733	0.810846474	0.666654732	0.031016419	0.008347294	4.115157518	0.004972189	1.226460422	0	0	0.892254062	1.554924539	8.63512529	0.026305464	1.652563025	1.123538256	0.225150058	0.247121479	0.914939022	48.01266603	0.036390849	0.015260592	0.142595881	0.345213107	0.013680933	36.73838113	23.14703258	94.87562575	34.31733475	32.75753796	49.97475174	37.05795516	8.905459784	247.0144208	139.9984433	7.52372117	6.308842406	102.4275095	26.27723598	0.052053778	10.38049624	1.853820476	126.7151057	5.644590226	1.142312145	432.2773634	32.93310267	0.626303477	2.704890192	12.97545404	37.89516652	14.5662795	1.583245835	0.062237566	1.912648913	9.726073171	1.387148769	0.180245337	0.917534594	1.769273654	0.228621577	0.844544611	2.479610477	0.007441079	0.006484649	0.029268074	0.159160227	0.038382242	0.003574439	0.013015906	0.418393506	0	0.020785872	0.264673441	0	2.7234977	0.089818899	0.661203773	0	0.032696434	0.004955004	0.045482548	2.411190975	0	2.506293383	0.098432271	0.121389157	61.58043566	0	6.861402782	11.54816183	2.5436301	0.225841044	0.481186629	0.013150721	0.014666474	0.065586234	1.038576953	0.144129101	0.109864447	0.076307061	0	0.098395131	0.012696512	0.048861738	0.00810925	0.011151368	0.087534389	0.023138902	0.182430762	0	0.010674523	0	0.193190454	0	0.090119296	0.025225475	0.004972189	0	0	0.026355839	1.341563177	2.494944101	1.773058024	0.32706794	0.510363544	2.368766866	0	0.010854116	0.005771142	0.141659618	0.498104805	0.005524654	0.096728045	0.216443581	0	0.454388373	0.031210232	0	0.089469848	3.301752199	0.012354595	0.167162173	0.024884918	1.388279202	0.060485392	0.163868757	2.630453966	0.035851865	0	0.252021356	6.413379561	0.774156954	0	0.00275569	0.015649279	0.027355824	0.253125031	0.007380426	0.563473515	0.073346264	13.43819242	0.302813037	0.54589818	3.018763384	0.180507714	0.716546171	0.776017474	3.435496315	0.044743234	2.889334774	0.039099486	63.81971311	5.544344112	2.119455286	2.797968559	0.965875005	0.210070697	0	0.605157867	1.609931942	0.242723579	0.06441853	0.004405576	0	0.134691466	0.010188791	0.036410103	0	0.106855737	0	0.042145452	0	0	0.019094088	0.087575771	0	0	0.1814274	0.126542643	0.022636544	0	0.025464437	0.006746578	0.042642237	0.041646459	0.00673865	0.003399283	0.003480666	0.009736148	0	0	0.235349715	0.271961745	0	1.915263862	0.046446473	0.050156774	0.205139848	0.002696516	0.007830575	0.010152714	0.030476127	0.017342514	0.173226546	0.137906001	0	0	0.009681358	0.026965162	0.128746669	0.029547056	0	0.013599821	0.048567742	0.013112632	0.032036822	6.36968028	0.091248085	0.30021482	0.028825088	0	0	0.143256253	0.01600351	0	0.607583684	18.4229387	0.070478384	0.101677149	47.80555192	0.289842686	0.22246259	0	15.61264743	0.039548905	0.443396228	0.099300281	0.319305135	0.003313516	5.483453373	8.426123961	22.14131387	1.755182686	0.027739074	6.902586055	5.114635407	130.866847	32.6886777	65.24463068	35.94888085	0.497858401	7.031249019	0.427604861	3.688879734	0	32.19563353	0.464693827	5.3200163	49.02513273	0.235341075	0.182556466	0.153536579	0.13853226	18.93630301	0.168364333	0.690601467	0.995945545	0.006714978	2.237102082	0	0.004937229	10.24945184	1.117333986	14.42221113	0.536441519	2.588542669	0.472955976	0.076315853	0.245150169	0.077249607	0.160238366	0.236520766	1.285970318	0.173109366	0.745289833	0.005304895	0	0	0.004359801	0.117032474	0.692695025	0	0.015808659	0.076943082	0.477550969	0	0.111712816	0.076592989	0.371243767	0.010840437	0.534066949	0	0.007201245	0	0.009898604	2.070534753	0.001515084	0.157977719	0	0.088149139	0	0.019634528	0.588163201	0.040120741	0.041386315	0.008221636	0.002883153	0	0.001696959	1.208913823	0	0.2006661	0.006581398	0.006553819	0.042431889	13.06825113	11.9070453	28.69224822	174.8496788	5.362714771	8.8489384	47.49810599	6.307838805	3.408074561	8.151842041	4.72342608	3.054875693	18.8715069	3.322580474	3.756627293	13.10065897	4.414355711	3.706260569	1.816013582	7.079274097	0.503550405	3.889420592	3.178682501	6.45415457	1.137693699	0.834138306	2.598720372	1.10449048	0.487967917	5.016062774	0.465978052	1.149583945	1.078043257	0.839477879	0.63303929	1.628300829	54.5129848	4.044917846	2.937772472	19.08944403	0	6.581562823	0.005039184	18.19249626	0.0103202	0.330601887	0.731613111	3.928608687	0.150596832	5.107041011	0.095048473	1.012862864	0.098710177	0.014869294	0.01502513	0.097996179	1.669428868	0.674807581	0.124111575	0	2.960586683	0.014136215	0	0.778650728	0	0.01673112	0.03122282	2.04104371	0.337588479	0	0.036243905	0.018449087	0.515320409	4.37097013	1.507279262	11.0321687	0.179205975	2.117461394	0.260543612	1.308041198	2.928884295	0.614280305	0.738115701	1.545588319	0.086018868	20.61730083	0	0	0	0	0	1.345061747	0	0.113932276	0.096110467	0.04067086	0.023751183	0	0.00826707	0.006123792	0	0	0.005546026	0.373307335	1.166357535	0.722010761	0.01414784	0.297697358	0.027429486	0.413132401	0.47433221	0.002423408	0.104702925	0.161646195	0.067239763	0.158111741	0.020758701	0.872113499	0.016660234	0.027141405	0.199608686	0.005421927	0.017599768	0.007291794	0.042033653	0.326972306	0.04809187	0	0.286111419	0.011807669	0.127152799	0	0.023030487	0.003530428	0	0.003158974	0.074830001	0.021878474	0.029764314	0.02683896	0.051215997	0.002322637	583.5970594	52.30764612	19.88363393	54.98721851	28.00825108	8.282811095	7.047699756	14.3418175	5.654853337	0.474481301	2.506305153	6.287062595	5.355293196	1.963016287	4.635101921	2.537830205	1.798359317	3.635117972	1.339035221	4.581945539	0.799534352	3.942288468	1.967857312	1.431794021	1.229446613	0.382132778	5.826043419	0.240878187	0.833785475	0	0.384637216	0.002690612	3.2331442	0.924784158	0.026672517	0.01867945	4.833466211	10.37331396	0	1.57790622	2.793690384	0.107823094	3.395776149	18.49124841	1.22369938	2.33331732	0.655722488	0.006530599	0.054475158	0.115226806	0	0.199376481	0.010586938	0.631309771	0.026185348	0.007156312	0.099041485	0.041945808	0.010964802	0.091081953	1.49977547	1.050259724	0.661683602	0.23517251	0.020245027	5.27742179	17.77920729	10.30550726	2.750348372	0.628515095	0.568902025	10.25022289	10.85928806	0	0.178566577	15.67708627	0.159505186	0.018394839	0.919547534	0.009123041	2.532816232	0.130202959	7.211956984	0.187236973	1.724443319	0.728610244	0.005265924	0.171510013	1.995939728	0.37390165	0.053490163	0.022751299	2.160581377	0.381508155	0.440625781	0.331338312	0.016746048	0	0.053207547	1.152652834	0	29.98822928	0.014775643	1.094587372	0.002131026	0.016638079	4.208481666	0.054939058	6.488333085	0	0	1.033062423	0	0	0.031287715	0	0	0.079118019	0.069426044	0.004292359	0	0.037878605	0	0.006477324	0	0.130018214	0	0.047589969	0	0.013866024	0.016921745	0.362554033	0	0.013814593	0	0	0.020619785	0	0.160725158	0.069401149	0.244145963	0.583533403	0.121570424	43.95857355	2.49383997	0.108697019	1.419971362	0.968865679	0.018263029	0.048822344	0.300271203	1.14552611	0.097177529	0.074314357	0.031906108	0.545050432	26.17443948	6.482773741	0.032692451	1.21596604	0.103559209	0.019197579	0.062289525	0.003271923	0.024590871	0.14775643	0.698596413	0.082345014	0.131938007	0.313112159	67.6160845	31.22234915	2.406577031	0	2.100687748	0.690617436	6.517078374	0.382960715	0.088149139	5.399252994	2.913252261	3.805896046	1.079811324	0.950556183	14.11494653	0.008153447	0.750670097	1.973306253	35.15782662	1.971433369	2.617001294	0.433457372	9.458512169	0.05913982	0	1.049848882	0.042871632	59.71526929	1.127983272	1.03346969	7.852909868	0.795290016	0.363366955	0.210287289	3.005516548	23.17775238	0.54789088	3.141957517	1.325353247	1.820713921	6.975454978	11.46343922	0.247272765	1.011595201	0.062144878	4.827997672	2.659570948	0.041923241	0.100259419	2.002827379	1.481324389	0.042183344	0	0.399488377	1.377168424	0.134741335	7.381549936	0.03716922	0.084711367	0.006053404	0.149987014	0.037611131	0.054615154	0.488394401	0.027394544
TCGA-CR-6471	9.151258635	0.005583044	0.004379376	0.122029612	0.270414832	0.031424776	0.005097479	0	0.025485934	4.221444227	0.07752051	0.71473344	0.116416613	0.115513931	0.012999912	0	1.216191636	3.99626525	0	0.017162692	0.162119891	0.008458965	0.081017395	0.097493267	0.076655425	0.029428246	0.058227354	0.028933787	0	0	0	0	0	0	0.063419217	1.811122572	0.15727267	0.142582366	0.244916256	0.577267778	0.072158472	0.874505178	0.780450845	0.174197545	1.907085923	0.034088658	0.505961572	0.116760363	0.144316945	0	0.144316945	0	0.038316708	0.237637277	0.383243258	0.076633416	0	0	0	0.038415974	0.036079236	0.095054911	0	0.047527455	0.113195161	0	0.079622749	0.03773172	0.049209843	0.026338483	0	1.327138967	0.017758762	0	0	0.178361019	0	0	0.021027462	0.491012121	0.033266553	0.013604189	0.072123376	0	1.640423611	21.69894415	0.231752054	0.082380923	0.546536862	0.327071747	0.484920665	0.205433535	0.447136501	0.254446319	0.057623961	0.116537909	0.041410936	0.021234223	1.533072203	0.078189117	0.027932312	0.348854136	0.265190451	0	0.048955319	0.066735221	0.139750875	4.42307096	0.013962868	0.238986867	5414.846409	4.796114334	0.844665155	1.841604884	0.019631817	2.357559172	0.414085156	0.010855466	0.008032809	0.028218013	0.338516202	0.051166593	0.039093766	0.012329739	1.371805671	0.323626496	1.608907641	0	0.006512326	0.048445599	0.089038175	0.060224321	2.667996827	0.006021019	0.123716081	0	0	0.047732685	0.113291252	0	0.032468679	0.123178902	0.062909068	0.005295916	0.110291399	0.009153436	0.015609017	0	0.008244199	0.171521045	0.016179559	0.002553128	0.005014733	0.002796524	0	0	0.002468548	0	13.05295906	0.203281565	127.1009523	31.51613061	0.038737111	0	4.895087513	0.29976026	0	0.233933112	0.895327911	20.13165531	0.044513519	0.645446811	3.580746883	1.254568184	19.09989207	0.307246847	0.060358938	0.59009045	5843.836999	7792.001247	3464.828595	1193.67157	75.93014141	245.4092798	34.64571616	735.4249469	58.27560163	30.99646437	100.9908241	11.49687742	99.09144309	0	4.098879439	9.244587208	0	0.024439334	0	0	0.006634705	0.020776614	0.158138933	0.440688309	0.140259689	0	0.951874729	0.012984734	0	1.277036381	0.004264759	0	0.001741055	8.763170957	12092.37438	21.29731607	5.428008592	10.42084826	0	0	0	0	1.598662914	0.00567058	0.010542884	0.091683292	0.302805553	1.387257998	1.274746782	0.224375276	0.052824408	0.011017788	0.015355781	1.151364771	5.718475181	0.204980178	0.150958891	0.157750703	0.043330225	0.025766405	0.054920615	0	0.146351727	4.613908762	0.495131915	0.227523028	0.011212526	0.141280502	0.008475888	0.36871851	0.126523601	0	0.651010217	0	313.7377242	0.34565422	0.097520712	0.105541395	5.551800874	0	3.1226462	0	0.034471676	0.002028254	0	6.200599746	8.775992778	3.550557389	0	0.547629784	0.347063456	0.079616462	0.592858638	0.201349695	15.48532752	0	0	0	0.120035137	0.088440752	2385.198767	11908.10565	1203.036072	196.3839303	1627.105717	9.817454935	517.5900178	6.021572761	14.25441458	661.9065064	721.629945	3916.395316	317.8819043	44.35020874	131.5951112	123.9314594	135.5577507	471.2342215	11.37281199	240.7746231	20.23221384	30.2876068	18.632709	11.60653877	38.23216698	56.52644893	100.5542441	7.113413573	126.0625754	8.216882421	30.45798249	20.01114765	33.89069466	0.014122444	0.781910177	0.236468828	16.69404955	111.9012243	0	0.027946789	0.010090892	2.48182056	0.503597806	0	0	0.348404066	0.014340973	0.005972036	0.050695952	0	0.250876042	0.029776237	0.367142576	0.013149778	0	0.0042709	0.009800771	0.195504167	0.004575306	2.143345417	0	0.007215847	39.04256808	0	0.628237276	1.704841128	0	0.038168767	0.158444766	0.002267018	0.008427716	0.082622509	0.73743702	0	0.01291312	0.023917042	0	0.026503246	0	0.007657406	0.006989661	0.004805888	0.046170353	0.016620226	0.304957657	0	0.027602295	0	0.064913784	0	0.007767714	0.010871383	0	0	0	0.002839633	0.017476212	14.18830826	0.05082918	0.159750078	0.200461276	1.770886006	0.340700095	0	0	0.027133698	0	0.004761903	0.011910495	2.178547448	0	2.400335353	0.002989028	0	0.005508383	5.760397937	0.01064888	0.090052021	0.017874356	0.096784549	0.007447798	0.339408464	1.520210346	0	0	0.182927569	4.882330593	0.050987744	0	0.007125692	0.307991745	0.034058544	0	4.141311241	0.393461123	0.266928238	0.767352369	0.03728653	0.115568709	1.840560841	0.263299801	0.657834488	1.259897259	2.587256177	0.077131683	0.347633562	0.042126608	3.487915206	4.322070202	0.017822796	0.487237446	1.936521442	0.037965802	0	0.243868606	0.042813455	0.071438377	0.079816761	0.01898664	0	0.073878977	0.008782094	0	0	0.02046731	0	0.014530687	0	0	0.016457898	0	0.006301983	0	0.00274349	0.124653445	0	0	0.004389747	0.005815124	0.008167759	0.013053315	0.034849744	0	0.008000305	0	0	0	0.070123265	0.030246948	0	0.028962043	0.008006785	0.003325536	0.196910498	0	0.013498922	0.004375499	0	0.093425945	0.245922912	0.160469452	0	0	0	0	0.48241775	0	0	0.027351769	0.018605478	0	0.011045487	5.266764616	0.024200026	0.006311371	0.028986306	2.339093633	0.00465137	6.095315193	0.013794015	0.028111026	0.014347911	24.1057076	0	0.105167135	0.323155428	0.061068599	0.012783247	0.004771096	2.251176091	0.028407215	0	1.626220809	0.458701425	0.002856041	0.490271616	26.15236277	48.29319131	0.415714135	0.086073586	5.521918805	5.000938259	7815.415213	4216.29677	87.91903366	458.9555261	0.076288443	356.629118	0.762381163	5.682292862	0	0.340053583	0.200268361	0.044901033	18.64716411	0.099954648	7.376818234	0.456568968	0.240200555	19.33249985	0.006596337	0.432039801	0.843112819	0.052090981	0.579789905	0.009063916	0.00212779	2.993891009	14.45973024	3.547032413	0.827414517	1.164372896	0.090155173	0.155051546	0.211303959	0.059186028	0.043945793	0.080473405	2.284437251	0.497364458	0.041179023	0.214906754	0.009591569	0	0.003757873	0.084062166	0.413165071	0.00900338	0.027252132	0.732535384	0.010290469	0	1.075231522	0.04046284	0.312716204	0.003114591	0.093045824	0.017522678	0	0	0.051191828	0.242838488	0.001305906	0.061275066	0	0.037989495	0	0.199699931	6.641854836	0.159075102	0	0	0	0	0.004388015	0.032061764	0	0.145287661	0	0	3.104692921	1.54701867	0.85221644	3.978395772	22.99668224	0.77591334	3.136067495	9.95011273	0.546977723	0.540370308	0.861800428	0.385220096	0.872069761	0.665051316	5.070793869	0.852439972	5.285992245	0.451173409	0.867761756	0.46310325	1.435590237	0.062643309	0.486182494	0.386198526	4.240780994	0.132516229	0.310724006	0.334055911	0.106171117	0.035049793	1.537917863	0.03224876	0.258487497	0.503319475	0.028562246	0.064192927	0.271508956	63.42131999	5.261749246	0.287747077	12.48678257	0	11.31788328	0.004343458	6.765701465	0	0.258075116	0.243500664	2.29176229	0.024200924	5.685595561	9.863863831	0.025677171	0.060772812	0.022428687	0.017267617	0.061003595	0.243021353	0.634318471	0.16457898	0.009403022	4.908947094	46.16107026	25.91997326	0.436879188	0	0.007210584	25.33325502	4.852530473	0.216808584	0	0	3.116781713	0.324588428	0.011229509	2.359429443	5.177232914	0.023763728	0.190375115	1.06841894	0.403193639	1.883554267	0.063942482	0.24469581	0.251095192	0.203892783	6.032253719	0.026912098	0	0.07013511	0	0	0.271140237	0.023994443	0.016367071	0.062130863	0.245389982	0	0	0	0.001759441	0	0.033485659	0	0.839867294	0.177410561	2.313342143	0	0.573965444	0	0.434261013	0.210542625	0.002088825	0.448124557	0.068242682	0.016558979	0.041933025	0.022365861	0.380455657	0.019745095	0.006684051	0.028675013	0	0	0.002095022	0.002587882	0.036131984	0.082904308	0.14781266	0.013700554	0	0.010959768	0.061514305	0.112488007	0	0	0.002722836	0.049141892	0	0.015392975	0.011566744	0.110362386	0.002001967	100.2163923	4.710173645	21.19739913	16.41964468	3.648546022	17.46538564	0.450958181	6.022858509	1.608934909	0.316624186	0.410719276	0.949730549	0.813073575	1.917111381	0.390225423	0.18746154	0.611798378	0.430141611	0.477921335	4.933599069	0.053468387	1.291844568	1.22743823	0.901183573	0.095008062	0.047053473	0.05216428	0.021854924	0.380629141	0	0.452090429	0.002319138	3.023711896	0.404561095	0.04598005	0	0.847735204	7.269077486	0	0.105635377	0.106926493	0.025815749	0.51354739	1.593828798	0.116332893	0.663584712	11.79451607	0	0.002235912	0.012414778	0.01226515	0.132793129	0.004562636	0.004015861	0.022570116	0.003084144	0.00230723	0.051649481	18.87357962	0.061189193	0.294109013	0.044765482	0.221566842	0.051975345	0.027144342	2.857827359	2.618521995	0.210633041	3.574840033	0.390556965	0.266085523	4.231912116	9.237131619	0	0.211630524	2.373304409	0.027496679	0.035674177	0.786677019	0.003931742	0.876829932	0.124425283	0.836803062	0.037973281	0.523627941	0.336173271	0.004538894	0	0.244024675	1.411362395	0.011526285	0	1.061601841	0.07737316	0.600988886	0.278174701	0.043302107	0	0.022930772	1.260428115	0	15.04963413	0.114621037	1.180271164	0.012857669	0.026074496	4.413239535	0.013529714	3.770783429	0	0	0.375732496	0	0.014566371	0.015410305	0	0.01705413	0.011365789	0.011968173	0	0	0	0	0.027915222	0.011896162	0.132443393	0.006546828	0.143568413	0	0.001707377	0.043756424	0.030241807	0	0	0	0	0	0	0.0679354	0.033233003	0.151711402	0.048092647	0.010747285	10.21123671	1.103640572	0.102207233	0.974835222	5.42152877	0.002862105	0.015780666	0.010874572	0.25969918	0.002888307	0.101419278	0.0550021	0.384381033	0.218463381	5.990461529	0.049854849	0.086312957	0.033473061	0.004727743	0.028123143	0.008460574	0.008478311	0.033961789	0.130817656	0.005459708	0.077168654	0.044980483	442.5461872	13.42392256	1.805216738	0	2.382801809	1.318094761	7.322311961	0.215826732	0.017728431	3.75487295	3.503054978	2.209153719	13.44982492	0.972593414	20.77711648	0	0.161283188	0.672897087	1.179931806	0.145650088	0.838373808	0	2.22612773	0.005097479	0	0.131965081	0	0.83692341	0.909298862	0.348277071	6.150529246	0.164905554	0.062639872	0.034291365	0.20019489	0.855212258	0.079918778	0.818945754	0.091488568	0.743371758	47.92714013	34.1420865	0.15590321	0.579375308	0.970864876	0.945273823	0.170804944	1.649078458	0.025605122	18.23011313	0.754356318	1.878567829	0.001989343	0.188828182	0.448137992	2.229859558	0.041047934	0.083297552	0.025396816	0.495676909	0.092990396	0.017162692	0.053215006	0.026484561	0.01416742
TCGA-CR-6472	15.54855878	0	0.006196377	0.172659666	0.271305184	0.005557863	0.057699372	0	0.787310908	0.992682533	0.094014642	0.901619705	528.7442497	0.230027553	0.006131191	0.022842607	1.466902291	4.309273134	0	0.291401864	0.458766783	0.023937175	0.006743029	0.056534097	0.301277056	0.004626446	0	0.122815225	0.003678929	0	0.008981564	0.032885477	0.011927762	0.018307971	0.024472318	5.1785003	0.158946471	0.33623292	0.189017425	0.663630522	0.408388014	2.743660627	0.568861055	0.123236031	1.37670172	0.144696098	0.110136138	0.055068069	0.102097003	0.106773202	0.051048502	0	0.0542143	0.067246584	0.458827587	0.0542143	0	0.106773202	0.047901676	0	0.204194007	0	0.042993718	0.067246584	0.106773202	0	0.165673833	0.053386601	0.092835992	0.037266313	0	0.225332229	0.100507469	0	0.08121652	0.130532565	0	0.002078967	0.00595035	0.027789317	0.058836047	0.019248563	0	0	0.763498334	16.28250106	0.090804716	0	0.042488729	0.111511742	17.84441251	0.110982272	0.239829362	1.320058777	0.054354752	0.074949753	0.053709629	0.030044297	0.644626146	0.02765744	0.01976071	0.2820535	0.109438554	0.033040841	0.228580663	0	0.00706191	6.868758222	0	0.708488952	62.56238363	4.769884261	0.11382062	0.432131138	133.5335539	0.599066259	0.324876827	0.030718791	0.159118678	0	2.312251999	0.006894819	0.004254905	0.005815115	3.826478749	0.750954432	13.05781243	0	0	0.041723449	1.559003617	0.028403792	0.22682091	0.013630622	0.039922738	0	0.012154053	0.059300748	0.065305681	0.015285541	0.039134011	0.025630264	0.114441459	0.007493191	0.222930388	0.017807892	0.607342832	0	0	0.14884685	0.045784908	0	0	0	0	0.006186329	0	0	5.072313764	0.707397189	53.9598239	69.39758856	0.076732779	0.645567206	2.056025435	0.512115276	0	7.543651173	0.845674078	0.960752227	4.046604196	1.128992374	7.839273483	0.012804964	8.275812937	1.359431909	3.76260824	0.064778185	4922.830114	2282.185354	2688.813083	1633.163697	3.663490345	426.65789	89.28807997	0.782870679	0.91719931	42.92149534	0.293211813	25.55052804	97.01195355	0.052061871	0.60777084	7.242372686	0	0.017289604	0	0	0.009387443	0.067192744	0.005737198	0.033704312	0	0.011427524	0.249568126	0.006124032	0.707640976	0.269109555	0.018102618	0.070748748	0.726708417	28.80256815	7965.518939	2.91555638	0.823731828	2.890075519	0.029140186	0	0.012205314	0	0.067395091	0.040116509	0.018646404	0.013655017	0.088208132	0.111871195	0.461395994	0.859032464	0.053386601	0.007794533	0.036211485	0.082348377	0.194809046	0.10610722	0.040048443	0.048259768	0.027247967	0.072913759	0.349682237	0.069473292	0.01479093	687.3613705	5.299122937	6.382458971	0.134849105	0.199897746	1.636980577	0.016135043	0.155149115	0	20.7122759	0	11.15202809	0.083839897	0.09198802	1.63433928	0.466523176	0	4.135011331	0.015159635	0.024386983	0	0	0.476066578	38.85758094	7.824868067	0.032080939	0.497825458	1.995921261	0	0.180826821	0.035611204	0.313482475	0.033285459	0.006203706	1.411686456	0.059802001	0	832.164763	22.10310605	1495.552073	112.4157027	295.8637238	8.828571087	479.2563708	4.163224991	5.920903994	303.9009443	41.33301207	141.0199877	1.874113949	16.56109274	0.285670814	55.26986347	22.09186152	421.71922	3.901695789	0.499947294	880.3859991	104.9257433	0.632531008	0.901524517	7.557859976	32.72055853	5.248418271	0.121628604	0.395489811	1.227673154	10.33974722	0.966687481	0.023552031	0.099909211	2.699117938	0.01394082	0.539370386	0.532803408	0	0.166075996	0.0071388	0.123521059	0.036407174	0.004359222	0.003968401	0.138373845	0.030436558	0.025349498	4.848927016	0	0.278900636	0.033704312	0.449917474	0.111633703	0	0.024171583	0	0.03006726	0.012947198	3.200210961	0.013338165	0.00510485	8.980079109	0.022155158	1.134104552	0.690988851	0	0.059405477	0.468147809	0.012830414	0.709500191	0.203041299	1.075669531	0.287628953	0.006090257	0.101520649	0	0.018749718	0.03741987	0.043337845	0	0	0.031866546	0	0.333726299	0	0.01301816	0.017368323	0.091846495	0	0	0.007690958	0.006063854	0	0	0	1.611381904	1.645834654	3.202756867	0.757866445	0.086665519	0.82538273	0	0.003309296	0.01055733	0.038391462	0	0	0.016852156	0.119209853	0	0.263359007	0.076125139	0	0.031175237	0.659967708	0.015067098	0.016988611	0.015174253	0.149389563	0.031613663	0.056672981	6.40367119	0.006246185	0.005837767	0.113235574	12.62662117	11.95997939	0	0.006721427	0.006361714	0.081551334	0.021289634	0.351032361	0.330545398	0.367737833	1.335150359	0.024349247	0.276423516	1.139341459	0.050801293	1.808701225	0.230339612	1.175701866	1.500586972	0.564437123	0.071525912	114.3983695	5.956198857	0.025217469	0.375046664	10.43071668	0.014462485	0	1.274766674	0.032070042	0.086638407	0.22095531	0.032237031	0.013830543	0.477857576	0.006212891	0.022202047	0	0	0	0	0.005303573	0	0	0.059335221	0.133750112	0	0	0.864713342	0	0.016829626	0.012422104	0	0.01155656	0	0.032872596	0.016582442	0	0	0.008429463	0	0.010630434	0.064194597	0	0.28684871	0	0.0047053	0.409384082	0	0.009549811	0.006190892	0.018583644	0.089888075	0.19883215	0.109319497	0	0	0	0.032885477	0.473221362	0.009008559	0.008563647	0.116100031	0.006581222	0	0.007814128	588.9579214	0.017120305	0.24557382	0.070307515	0.030363146	0.052649772	0.079413074	0.019517148	0	0.010150428	11.80459147	0.025785663	0.37200238	0.649902841	0.031420343	1.44696098	0	35.58062055	0.008038672	0.396546866	0.272479665	0.082602103	0.028287084	14.30573559	2.687402369	5.028515812	1.770645314	5.473581352	16.37026949	1.5285757	87.7130207	617.7331321	105.8926383	74.05415347	358.6997658	59.07214777	0.178591541	12.90886784	0.070738146	3.076152008	2.279197198	0.071471767	2.824883952	0.091510815	0.047708036	0.018724618	1.001898544	12.82991537	0.037332623	0.156219322	0.441018948	0.147407032	0.435031219	0.012824532	0.003010609	14.08545119	0.280261212	6.319838432	0.114775351	0.994758621	0.07209943	0.026591805	0.984855252	0.027914098	0	0.015181573	0.239071721	0.110584704	0.337932292	0	0.006785554	0	0.026585066	0.142727444	0.047307631	0	0.019279517	0.068244551	0.036399955	0.0047265	0.00756888	0	1.337676041	0.004406833	0.027715897	0.006198208	0	0.003883201	0.012071884	0.07089996	0.003695453	0.067431836	0	0.053751326	0.00696347	0.019156297	0.038772805	0.137002369	0.078863833	0	0	0	0.008278135	0.672902034	0	0.08483737	0	0.003996368	0.017249329	2.077919445	0.999092105	4.023257358	11.58406792	0.075065954	0.493024564	6.437798053	1.323400867	1.895157073	1.159949167	0.395159664	0.808246611	0.539103659	0.992129791	0.444841665	2.421564382	0.893711193	0.435973585	0.279571057	0.640313353	0.0474825	0.285500765	0.257751034	1.857547678	0.187497178	0.314489378	0.378124496	0.07010336	0.056676506	0.399125143	0.0539249	0.048764519	0.273902535	0.02694181	0.068119916	0.354607339	2.739377112	3.097949713	2.252804061	13.13190995	0	4.59225214	0	4.757201537	0	0.159753306	0.088340776	1.630039283	0.062257965	2.929963045	0.05409449	0.118074522	0.051592461	0.036267821	0	0.046476753	0.331785906	0.447195756	0.093145102	0.212869339	2.504388266	0.060339581	0.053089408	1.066067963	0.402705071	0	0.038077921	0.271330608	0.040363475	0	0.014733802	0.112498307	0.282001804	13.60066617	0.401447885	4.46503652	0.025217469	2.488667887	0.885840269	0.306368123	0.901328916	0.005265578	0.207732022	0.167768524	0.008742056	0.276712204	0.228467523	0	0	0.151669404	0	7.408148269	0.169748659	0.023157764	0.864437932	0.041333598	0	0	0	0.009957729	0	0	0	0.277790964	0.345149964	0.522246119	0	0.353503901	0.020071047	0.114694681	0.051958728	0	0.352250732	0.518991469	0	0.074163783	0.113923625	0.290859216	0.015238543	0	0.010143067	0.026449334	0.016097903	0.296424614	0.069570288	0	0.010663753	0	0.804473763	0.043200276	0	0.010239597	0.018724618	0	0	0	0.036938264	0	0	0.180023616	0.107354301	0	50.8662768	3.387594744	6.411785584	8.340656541	3.653424002	5.945266633	0.581761145	2.209661806	1.51606021	1.362640745	0.422637524	0.83562386	0.820252899	0.32879035	0.341794668	0.140222042	0.287250533	0.743141486	0.289804616	4.457247987	0.285797982	0.576086668	0.337223695	0.601780645	0.382599589	0.199727841	2.647219184	0.061845053	0.195837117	0	0.170576701	0.003281347	3.622751339	1.048479964	0.02168572	0	1.398301332	0.610128057	0	5.797936998	0.072619328	0.189938819	0.683722904	48.06330533	3.676052803	0.975017596	3.184216626	0	0	0.010037524	0.537972672	0.05526146	0.006455672	5.213272074	0.127737803	0.004363755	0	0.365394187	0.441281599	0.026136324	0.29032658	0.1882566	0.95209552	1.882621506	0.016459938	4.828429647	1.692510187	0.91110388	2.238679433	0.427818539	0.360349293	4.564809536	0.999782086	0	0.074858993	0.740975519	0.06669436	0.028041879	0.397524681	0.002781511	3.325216443	0.031067524	0.911894792	0.026864192	0.764215871	0.14112736	0.044954558	0.096538041	0.529414686	0.18344559	0.048925614	0.032370848	1.076523421	0.881275869	0.188964226	0.199418584	0.204227134	0	0.016222372	4.112263104	0	8.469367936	0	0.122322303	1.265665175	0.086698075	4.965842089	0.019143188	5.143930757	0.014166735	0	0.342278344	0	0.020609955	0.016353027	0	0.06032471	0.016081452	0.016933764	0.015704292	0	0	0	0	0.008415938	0.014414932	0	0.145096364	0	0	0	1.540408494	0.008588184	0	0	0	0	0	0.082928594	0.047021368	0.180034419	0.490500219	0.01520633	6.757291057	0.317755386	0.036153247	0.330682497	0.931513467	0.139710911	0.029770747	0.080009429	0.371086403	0.136903252	0	0.038911228	0.864134099	2.103966392	2.420067637	0.024535517	2.613457462	0.047361025	0.010033924	0.025321817	0	0.00599798	0.084091921	0.718599719	0.015449878	0.028733134	0.042428583	196.3204251	3.884521726	1.098623587	0	0.228571231	0.030080192	0.350349569	0.035926257	19.79482161	0.551537434	1.125806226	0.779291842	0.955302111	0.315443476	3.778529531	0	0.39465097	2.153602255	0.489608641	1.835095742	5.227846037	0.072913759	4.213569554	0.021637265	0	0.659226592	0.007469183	24.33606189	0.71256003	4.254941038	9.222753664	1.418248932	5.172718802	33.29085794	0.190889709	24.41514183	2.199862773	0.439516809	0.209914299	1.203035218	5.628332521	5.16906341	0.379745415	0.446402855	0.135788707	1.614402167	2.467596991	8.928749359	0	0.077082652	1.606665104	0.420133133	0	0.220024778	0.407616639	0.039437846	2.511904234	0.004532988	0.004491744	0.014764908	0.012836301	0.159191759	0.060814302	0.13608615	0
TCGA-CR-6473	2.291010906	0.004056564	0.00636399	1.595971136	0.078591902	0.028541021	0.029630073	0	0	6.04808715	0.048278873	0.60065423	11.84214277	0.037302603	0.00629704	0.011730251	1.644202623	0.439944273	0	0	0.047117647	0	0.010388143	0.037160544	0.012377065	0.004751592	0	0	0	0	0	0	0	0	0	1.882521172	1.01212513	0.207196832	0.032355061	0.891299267	0.786440529	0.552524885	0.034367577	0.284781549	0.961480311	0.39629371	1.018037977	0.056557665	0.209717474	0.43864571	0.052429369	0	0	0.207196832	1.07099754	0.055680802	0	0.109661428	0.147592264	0.111650106	0.104858737	0	0.176626807	0.276262442	0.43864571	0	0.08848077	0.109661428	0.119184018	0.153097481	0	5.772830105	0.025806552	0	0.027804478	0.08043809	0	0	0.018333923	0.114164082	0	0.059307717	0.041923094	0.018803203	0.047049062	4.201535755	0.155434988	0.029928431	0.017455221	0.206150661	11.08462718	0.097700874	0.254810451	0.677883248	2.316739705	0.092372581	0.040118167	0	1.241972846	0.124984538	0.030442859	0.079004475	0.104370386	0.033934599	0.007114054	0	0.021758806	2.650803911	0.020290462	0.314214075	2527.210057	7.020087657	0.019483246	0.74853279	0.066566325	0.013983433	0.045629371	0.047324606	0	0.041005653	1.764136132	0.081435232	0.489440011	0	4.290708664	0.489096668	15.02330595	0	0	0	0.016173483	0.063206254	12.79596434	0.006999666	0.00315405	0	0.059293402	0.016918011	0.070120943	0	0.015727535	0.015794139	0.052238716	0.007695882	0.130834672	0	0	0	0.011980247	0.023263309	0.023511697	0.014840544	0	0	0.005451169	0	0	0	6.809937249	0.095806464	4.602380019	18.66166955	0.123841785	0	0.175159171	6.246739407	0	0.076107148	5.534806229	0.041693268	8.651731122	0.157842015	0.67409978	0.003287835	0.348258109	0.018918763	0.053976599	0.887072542	1497.804463	1562.124282	541.0893772	50.86415489	82.2140316	52.65844113	13.33866635	8.603307254	25.53060216	51.49432372	1.572636823	1.17594898	21.33940045	0	1.727570157	113.9183786	0.020138757	0.053271868	0	0	0.009641374	0.004313145	0.200341263	0.051924025	0.118895922	0	0.381532257	0.113214381	16.86900975	0.552777988	0.37184591	0	0.005060108	17.9062495	2726.497723	299.6791468	3.78217958	2.822443454	0.209499019	0	0.031338671	0	0.103827202	0.008240333	0.003830158	0.098170708	0.051768097	0.287243305	0.551420277	0	0.043864571	0.004002688	2.000876274	0.588354143	0.033346442	0.094447106	0.155386638	0.0495652	0.04197754	0.037443042	0.151637385	0	0.030382052	5.893437496	5.497811824	79.61002645	0.032587479	0.025663125	0.868343624	0.093905152	0.159345914	0	2.601583634	0	7.085758319	0.028702591	0.031492102	0.749808385	0.19424703	0.010455347	12.69405039	1.516489181	0.32560649	0	0	5.029140604	7.492408046	6.511916203	0	0.136069561	0.154556791	0	0.077382585	1.042372972	4.208505979	0.011395278	0	0.010506324	0.076160368	0.214199508	27.52643329	327.582097	133.3610897	51.8647498	103.669722	6.463714589	6.938577595	4.840065153	297.6833755	166.1393668	35.81625888	4.903467563	403.0362076	61.01389263	0.488997061	44.01659612	1.231055212	43.7491648	1.288952041	10.83481328	134.0705658	12.36494089	3.113374009	18.21308713	18.16594011	54.61900617	78.27184262	66.50357672	0.024617445	2.509154845	62.09033063	9.608305581	0.560381179	0	1.523059434	0.042953762	137.6002291	0.399319632	0	0	0.021995717	5.908159281	0.016025139	0	0.004075746	0.284233741	0.156299351	0.017356803	0	0	0.104161791	0.008654004	0.040181547	0.012739267	0	0	0.004747405	0.024704466	0.019946131	0.270482893	0.027397928	0.026214684	132.9155123	0.022754457	1.810134484	55.60021521	0	0.049919237	0.088035863	0.003294369	0.012246928	0.815176743	1.416863031	0.03282326	0	0.104266793	0	0.01540552	0.001325244	0.066765207	0	0.010475678	0.049092809	0.009660825	0.508937205	0	0.066851511	0	0.082026915	0	0	0.007898999	0	0	0.017238776	0.004126478	3.055980299	1.690354641	2.851134466	0.27311116	1.035750741	0.158945515	0.005894002	0.003398812	0	1.754633005	0.035994104	0.006919868	0	0.306086229	0	1.228443141	0	0	0.168097281	7.112678741	0	0.008724077	0.18701662	0.063929402	0.005411469	0.00919042	0.744791892	0.006415145	0	0.548264862	5.863529389	0.057986615	0	0	0.006533799	0.015228601	0.054663801	4.825526213	0.875518288	0.142907905	136.2375677	2.659172956	0.051981836	2.372162619	1.556568289	0.28803651	1.049137943	2.826658765	0.513725998	4.42232254	0.122434492	2.004508884	2.032296507	0	0.002226542	4.321967436	0.023341524	0.076794264	0.029531938	0.018298633	0.007415165	0.005042937	0.005518174	0.009469774	0.613479587	0.012761901	0	0	0.02974254	0.01617753	0.0105578	0	0	0	0.060940245	0	0	0.003986766	0.173595384	0.028353251	0	0.031895309	0.008450381	0.04154208	0.014226543	0	0	0	0	0	0	0.014557318	0	0.013035977	0.23147771	0.139622919	0.004832579	1.109541842	0.003377503	0	0.006358357	0.009543167	0.016291686	2.78662353	0.164096569	0.007896105	0	0	0.033775032	0.051513857	0	0	1.47631155	0.020277733	0.049272417	0.008025501	1.21439611	0.008791706	0.527362015	0.042122115	0	0.006759244	0.081561206	0	0	0	2.406271581	0.017655445	0.025471005	51.78307749	0.201689166	0.222915212	0	3.717948538	0.024768357	0	0.062188948	0.00605975	0.012450965	23.06086316	23.91426782	12.89769938	2.590798766	0.166773071	12.51219255	1.721851932	26.59821309	30.60411608	77.58779177	36.63044977	0.51272888	22.24160957	0.102716577	2.983888704	0	0.429349224	0.037959725	0.791143694	6.901144149	0.046993096	0.14699563	0.048077801	3.145511753	16.84303255	0	0.006975873	0.215336197	0.033643201	0.408501811	0.013171437	0.006184093	17.87718067	34.53115103	7.37372911	0.182714055	0.94431676	0.131011055	0.006827779	0.307061189	0.078840238	0	0.12473789	0.648221993	0.092925843	0.017952072	0.245850573	0	0	0	0.219882352	0.14576192	0.019625201	0.034651802	0.262839648	1.039291256	0.009708705	0	0.018568264	0.126817874	0.013578116	0.007116404	0.00636587	0.018039741	0.003988242	0	0.00560137	0	0.064309026	0	0.110410609	0.014303664	0	0.014933105	0.974907481	0.003239884	0	0	0	0	0.737695387	0	0.043566115	0	0.012313412	0.183064562	0.901306218	0.061920892	0.634311579	62.56544332	0.019274124	0.056262325	5.025636769	0.103330917	0.342503311	1.996197308	0.02798957	0.16700433	0.130871346	9.106347167	0.259052651	2.009844566	1.010767506	0.631714119	0.044864607	1.275079045	0.035762398	0.036941554	0.522387164	0.590181039	0.125169847	0.263670486	0.102198105	0.061713997	0.007276201	0.835609246	0.029821924	0.075125406	1.11118092	0	0.2098877	0.030349958	4.603033725	0.394135643	5.867985823	4.140733151	0	1.168982564	0.012623591	0.941197562	0	0.132822335	0.172387764	0.998500159	0.028773922	0.09678774	0.166673253	0.102611764	0.150132786	0.023280543	0	0.057962658	0.204456448	0.586873679	0.227203629	0	0.304094449	0.035412441	0.043620386	0.220821218	0.041359828	0	0.14339575	0.036348277	0.024873186	0	0.015132353	0.046216559	0.124127134	0.5548262	0.043400746	17.82629609	0	2.12898648	0.356009609	0.075951306	7.24568035	0.478363263	0.497819451	0.10135687	0.017957059	0.423138196	0.19553966	0	0.029119555	0	0	0.951067425	0	0.154597195	0.120382517	3.379153373	0	0	0	0.028124487	0	0	0.006946638	0.055476018	0.236324203	0.043658262	0	0.637819027	0.006871324	0.412290142	2.27331561	0.00910627	0.099489266	0.347089458	0.02406306	0.03808496	0.006500293	0.209554751	0.010433831	0	0.125009256	0.006791198	0	0	0.06769153	0.031503612	1.746877279	0	0	0.059158464	0.063705752	0.015774869	0.341352389	0	0	0	0.004463229	0.374517715	0.007456218	0.067233917	0.002004695	0	25.99925578	3.706754055	3.845585138	18.27297801	7.816713352	44.80268992	0.462578973	0.998729028	0.987290306	0.402595979	0.271293693	1.148169311	0.826545709	0.05276315	0.621071205	0.135339456	0.251166261	0.171071827	0.184255722	2.887477113	0.051799208	0.474796808	0.271304075	0.174778943	0.127442901	4.210059287	0.030321488	0.079397459	0.096699293	0	59.65247323	0.003370108	1.978574086	0.908039276	0	0	8.484998474	0.02557682	0.111650106	0.140714263	0.428856206	0.525206454	1.318994415	12.90094266	0.4113594	1.503324161	5.424450389	0.139057573	0	0.061854239	0	0.401077765	0.033151493	0.01750722	0	0.004481795	0.010058412	0.045033376	0.013733888	0.100662428	0.039757326	0.012648997	0.715499851	0.574021647	0.00845259	0.400281186	2.363654168	0.017490642	0.823958268	0.128155729	0.80095571	0.372709094	3.33346505	0.007144718	0.22366236	1.233626306	0.730650126	0.005760083	0.52861226	0	0.719438074	0	1.268889956	0.013795436	0.080885403	16.05667047	0.05276638	0.016524901	0.041371172	0.236855534	0.008374843	0.014248493	0.955137041	0.3879062	0.503383916	0.080847188	0.02097515	0.014185958	0.027768648	1.766974581	0.01064122	0.321250134	0	1.835306994	4.807233417	0.145879394	1.531378364	0.05898304	3.121291328	0.004849982	0	1.211680743	0	0	0.033590757	0	0	0.04954937	0	0	0.007991274	0.004313145	0	0	0.00864359	0.029609716	0	0.655693432	0.030095629	0.004962227	0.042390434	0	0.008820495	0	0	0	0.060263401	0	0.379401744	0.03863464	0.526266276	1.502569024	0.011713247	47.98300379	8.326605002	0.02475413	1.175289868	0.340306596	0	0.022932037	0.003160527	0.254082884	0	0	0	0.822342264	19.43838603	10.58553443	0.941820301	0.007167294	0.048642146	0.027480912	0.312081297	0.069669836	0	0	0.04472957	0	0.389536854	0.02178814	290.8790404	6.68025781	4.391162798	0	0.410819683	0.046340797	3.546861796	0	0.007360707	0.450853192	0.750817788	0.659647056	18.55002376	0.080994063	2.381766605	0	0.060661081	0.584536541	2.036140863	0.030236395	3.591411751	0.074886083	14.11094539	0.0814827	0	0.066531783	0	47.26006809	1.179067254	1.309064717	2.217388785	0.916256378	0.099301707	9.368281197	1.422967456	4.464507895	0.126693604	0.915122629	0.111389459	1.645083102	0.647189558	4.8053341	1.253218207	0.133375446	0.107028827	2.501652343	0	0.05728437	0	1.81096216	0.147194298	0.017612154	0	0.274399999	0.434147994	1.086874609	1.491243634	0.025605831	0.073811931	0	0.016479405	0.002771151	0.01487127	0.164074649	0
TCGA-CR-6480	0.897443765	0	0.004842283	0.343849622	0.19027152	0.026059818	0.033817742	0.00825162	4.020323457	2.24836459	0.073469613	0.266601117	0.482707616	0.13245445	0	0.044627024	2.546197489	3.668840684	0	0.151814525	0.10755373	0.037412364	0.021077896	0.053015635	0.065922907	0.025308	0.042921384	0	0	0	0	0.02569901	0.004660594	0	0.012749587	3.740895313	0.844640811	0.840818907	0.246185716	12.24711042	0.518607282	0.546532289	5.674521855	2.311325981	3.442723082	0.037691882	2.582042311	1.16191904	0.35903581	0.79268042	0.239357207	0	0.084733688	1.418881905	5.117628394	0.127100532	0.215170193	0.125160066	0	0.29733622	0	0	0.134393186	0	1.835680972	0	0.062145175	0.083440044	0.090685667	0	0	0.958714159	0.137451234	0.021716515	0.296185241	3.345838486	0	0.00812325	0	0.369180752	0	0.015042173	0.015949386	0	0.20286133	42.03445252	0.193172028	0.045544357	0.013281465	0.32242936	28.65571063	0.16106871	0.4233094	0.609573669	0.212383014	0.058570976	0.068682205	0	0.466985428	0.095099212	0.038606001	0.320605559	0.146610748	0	0.113672942	0.014757848	0.06070537	3.49173407	0.046316296	0.239081661	165.3103992	56.7838509	0.133421083	0.685475481	0.810392097	5.426310205	0.223502485	0.084020337	0.079937009	0.015600351	0.258136479	3.37564061	0.854545518	0.304470594	2.660914036	0.322050891	3.519917043	0.527843529	0.072006889	0.067540212	0.147674474	0.073989028	0.696353882	0.045270662	0.107994524	0.053805386	0.102103788	0.109418021	0.06727265	0.054947877	0.110361317	0.348509473	0.049684754	0.023422812	0.114483084	0.035423389	0.0604062	0.021410249	0.015192706	0.017700768	0.026834646	0.056459947	0.005544798	0.032467265	0.02073864	0.016920504	0.070966403	0.015390459	5.187811234	6.287450011	1.403985507	0.741179404	10.28817052	1.121091875	2.79436352	0.467196957	0	1.331907039	0.618059524	0.734937003	20.14889209	0.390325216	2.005552583	0.196381376	0.596217043	0.040306157	0.050054229	0.078745647	3510.013218	615.1512101	3398.268236	2864.31888	38.68306451	158.6605192	306.8211128	587.7465339	22.54547506	66.82237823	51.83570222	21.32120804	15.45595724	0.008136957	1.538585392	19.86038884	0.015323335	0.02702261	0	0	0.13204807	0.101736395	0.022417239	0.085601443	0.01292378	0.017860532	0.935919732	0.052643215	2.042219767	0.5783278	6.337699713	16.32839443	0.003850175	11.39863695	12018.38712	5.667208171	1.533572128	5.024187599	0.045544357	0	0	0.026573693	0.062542342	0.018809907	0.008742962	0.069361403	0.098474286	0.556334371	4.929935404	3.093854348	0.050064026	0.088322298	3.0052673	1.323428871	0.588651305	0.149255278	0.236463599	0.056570335	0.127760795	0.028489954	0.048580648	0	0.057793333	647.219617	2.470625417	3.773588521	0.068187393	0.423079779	18.58897049	0.151308606	0.055958937	0	135.4966851	0	106.2968375	0.185635343	0.053914402	0.63535189	1.537122063	0	2.771024944	0.007108079	0.235044882	0.020183794	0	2.072748066	55.66929732	2.671854722	0.050140577	1.440059247	129.8927137	0.027510015	0.368977988	29.22053824	5.267008081	0	0.009696019	0.023982402	0.056080157	0.026077087	163.6952357	112.3206517	443.6020414	55.31315737	570.8294652	351.4850408	1476.775	12.15511703	32.60881038	170.6041326	242.3431392	6.250396899	111.901338	1.672888175	0.917777369	156.0090294	16.12942947	4.848167688	0.937051215	25.31168819	405.575821	36.16773941	0.746119166	0.688502591	7.710924606	50.71730918	76.09640836	33.00579782	0.034340376	4.336441101	14.9059421	2.49990065	4.766947675	0.046845625	2.544624907	0.059918822	7.43233094	84.62435446	0	0.123603232	0.033472546	0.103422847	0.825082212	0.023846204	0	0.162202493	0.658058704	0.039619739	0.005605459	0	0.33683561	0.006584726	0.083228267	0.111471262	0	0	0.032510182	0.065790645	0.070824919	2.656783057	0.031270125	0.007978574	8.332377525	0.017313589	2.287531057	0.697074117	0.036290325	0.029542286	0.149429004	0.010026582	0.018637077	0.144246059	0.569508781	0.074924457	0.019037409	0.046278944	0.01070932	0.005860936	0.01411707	0.025400416	0	0	0.046070082	0.007350804	0.26079706	0	0.0067822	0	0.1560332	0	0	0.072123029	0.014216158	0	0	0	0.167470118	2.226479596	42.21512319	0.779276078	0.418672876	0.282192647	0.067270112	0.012930575	0.005500157	0.300017725	0.018258317	0	0.026338906	0.632149766	0.004002433	0.347299546	0.01321989	0	0.006090627	0.488777849	0.023548968	0.026552176	0.256928149	0.486431033	0.08235042	0.037295351	5.369271523	0	0	1.087165232	2.662021218	1.419235441	0	0	0.02982893	0.008690443	0	1.913214706	2.10727624	0.194173007	0.189184254	0.149054261	0.486798105	1.175034327	0.026466455	0.28904168	0.285657688	8.486145785	0.11371283	0.586020402	0.055895348	18.4876803	1.150048988	0.068973426	0.923310904	2.708203126	0.276091644	0.023372728	0.142313113	0	0.05642109	0.433593368	0.004198712	0.003602718	0.151706472	0.014565563	0.017350231	0	0.022630737	0.012309286	0.136566128	0	0	0.018197524	0.074189904	0.209043375	0	0.006066963	0.130172314	0.021573643	0.004383949	0	0	0.04967107	0.010824803	0.019266708	0	0.001105744	0.009278986	0.006587372	0.00993394	0.013845608	0.008361024	0	0.768561032	0	0	1.244138545	0	0	0.029027976	0.043567676	0.074376874	0.718638706	0.138002141	0.00600805	0.004974505	0	0	0.437975673	0.007039918	0	0.151214467	0.010286053	0	0.024426024	68.68900901	0	13.09165237	0.105307813	0.54574136	0.005143027	1.092237126	0	0.005180401	0.039661269	5.633546861	0.188073381	0.368230975	15.91280896	0.515635106	1.215563195	0	37.0650836	0.012563961	65.1612982	0.914830383	0.032275529	0.918957412	31.7600565	26.40155981	58.09317254	21.8123248	12.18197737	26.92069079	0.308267331	103.5893989	54.49037092	56.51264117	62.15926876	60.78634047	146.7881283	0.022330226	10.82372923	0	1.793694318	0.067393882	38.91715351	27.84099779	0.009751766	0.132559625	0.014632725	10.94292741	35.09498361	0.043761482	0.233545685	0.13559726	0.019199027	0.777060127	0.080175886	0.011763502	6.808345447	8.91167344	6.445812714	1.022505705	0.796992196	17.45782761	0.06753726	0.412304325	0.128157414	0.090240302	0.094911541	0.328816145	0.15712476	0.113829274	0.101116057	0	0	0.070636459	0.223074404	0.250864394	0.034842678	0	0.096662552	3.208648971	0.007387235	0.005914852	0.035320915	0.675459229	0.010331423	0.092051343	0.009687426	0.034315548	0.024276837	0	0.106550355	0.015883369	0.048931954	0.0088103	0.021002522	0.016325226	0.01497007	0.443134289	2.064790832	0.012325942	0.007835588	0.008243323	0.028680995	0.105123098	0.939444692	0	0.186143968	0.018817103	0.015615208	0.038192857	1.17451891	0.444225752	5.05392979	6.309388204	0.021998169	0.697180317	3.877352853	0.326588826	6.44524607	1.766502019	0.212969231	0.941824506	0.118728108	7.247197703	0.645087292	4.902031521	1.188957161	0.500921429	0.160443583	1.826407498	0.029684916	0.202028972	0.201424677	1.702256621	0.02930468	0.263318555	0.287716785	0.090001737	0.013840933	0.860735872	0.317675945	0.076216008	0.481604824	0.010527107	0.124211884	0.143176065	5.923885943	12.99899878	0	3.431293279	0	0.493575727	0	0.021821616	0.009835614	0.04755901	0.317564025	0.582320752	0.170284541	0.12720433	1.340664842	0.063880397	0.013439319	0.007085553	0.004773208	0.041508781	0.603416904	0.274236895	0.282061614	0.041587746	0.437054437	2.990883358	4.414299259	0.46905632	0.912635493	0.003986377	0.307486406	1.691684145	0.832730999	0	0	2.338513495	0.056668095	3.6442384	1.700689601	4.53052592	0.607623038	1.020458	0.353653294	0.049534649	2.808749872	3.790562414	0.595233186	0.354757554	0.232276223	3.498319225	1.636621193	0	0.099705215	0	0	154.1696601	0	0.2081166	7.545351507	0.568496944	0	0	0.007878889	0.003890833	0	0.061708576	0.015856836	0.108542639	0.302418166	0.716582133	0	0.149325762	0.067967982	0.316907634	0.14346811	0.023096167	0.068818337	0.201216106	0.064082513	0.011591353	0.093973878	0.546193039	0.019847438	0.003695283	0.031706007	0.051673396	0.004193342	0.002316469	0.04578281	0.079902381	0.129167733	0.02614987	0.14896245	0.022506477	0.072709395	0	0.124378165	0.006729312	0	0	0.025470125	0	0.073753492	0.08952557	0.006101393	0.002213578	144.6651451	7.15565373	29.30783092	24.98622003	8.824279243	40.90527711	1.495875497	5.485677913	3.109515828	2.494404487	0.990835517	1.456046734	1.560177005	0.329204072	1.29441858	0.495087226	0.819040063	0.465595446	0.481705723	0.863125276	0.558356305	0.761439901	0.50949166	0.29102989	0.274747627	0.126351527	0.103820627	0.084577583	0.191301017	0	1.466306142	0.002564274	24.13840082	4.486525195	0	0	2.807013898	0.126497088	0	15.22795666	1.328891606	0.011417805	0.422571276	29.27557441	0.192944192	1.9152147	8.112766206	0.004149302	0.019778008	0.170607496	0.067807976	0.138192537	0.045404221	0.026642061	0	0	0.022959969	0.171326736	0	0.03319022	2.079746949	1.710405454	0.140640572	1.626378947	0.042876487	0.042301261	2.113007277	0.053233665	0.901599152	0.208954571	0.748136997	1.425411933	2.332575654	0	0.180818338	3.34521282	0.004343303	0.008765554	0.395674553	0	2.407292264	0.02967352	2.218311921	0	1.146555296	0.706652362	0.005018662	0.037720787	0.674546161	1.343461835	0	0.021683009	1.843307694	0.213879059	0.761422694	0.475720952	0.02659956	0.010793923	0.029580356	4.738434948	0	5.847644792	0	1.080596161	0.002030964	0.214788055	0.592706522	0.022439738	2.612447799	0	0.062988739	1.650409898	0.072441688	0	0.0042598	0	0.009428389	0.033512455	0.079399364	0	0.006080463	0	0	0	0.02630721	0.045059344	0.036194191	0.566942209	0	0.001887849	0	1.170344467	0	0	0	0	0.013101054	0.017860532	0.107519378	0.051444097	0.303027804	0.042097757	0.041591513	20.31262555	1.142254849	0.018835116	0.544038778	13.27897582	0.055381095	0.180303309	0.004809612	0.187642437	0.041516867	0.01770623	0.012163182	0.880716635	0.41950104	25.71033619	0.016777047	11.41964358	0.012337072	0.049660992	3.259405497	0.03430119	0.065621373	0.056327405	0.023398502	0.012073615	0.152687739	0.049734991	308.5446541	7.34200535	9.093718733	0	0.416783589	0.04701353	1.016925538	0.042112933	25.8022981	1.055534464	0.708397253	0.997142585	7.556099607	0.662494506	7.641233684	0	0.1993112	0.549094731	0.821680144	0.605837945	3.487540299	0.356124428	28.6949828	0.011272581	0.009363774	1.295358949	0.017510825	339.7358604	0.208816582	1.055296087	3.806979535	4.780071985	0.056668095	4.279093246	1.37024054	13.3646147	0.265098955	0.068693832	0.421040383	0.821947316	27.82278371	14.305079	1.822016748	0.393249539	0.029613429	3.120816597	0.084489684	0.341431337	0.053084293	1.268758081	3.27742534	0.455629698	0	0.036844873	0.526476058	0.12327796	2.587045577	0	0.052652436	0	0.032601345	0.042170701	0.128995199	0.061650568	0.005221646
TCGA-CR-6481	2.790404402	0	0.008577774	0.535859271	0.250382272	0.346223962	0.014976458	0	0.054078554	3.924596537	0.010845535	0.885498278	0.014251395	0.318431925	0.008487535	0.023716122	1.291130901	2.111022109	0.003452727	0.067232277	0.116431406	0	0.03733806	0.070435194	3.912061202	0.092865045	0.038016156	0	0.010185637	0.013183996	0	0	0.024767774	0.158400652	0.146802669	20.26206322	0.264039486	0.279272534	0.021805063	0.706675025	0.141335005	1.489453513	0.440065811	0.063974325	4.878839855	0.23369012	0.152463745	0.038115936	0.388671264	0.36952091	0.212002507	0.014728369	0.150099966	0.139636267	0.404195635	0.112574975	0	0.036952091	0	0.11286662	0.035333751	0.046545422	0.267826938	0	0.073904182	0	0.697211025	0	0.89960356	0	0.046545422	6.195317903	0.173918225	0.153877317	0.018738286	0.216838732	0.051680327	0.001438979	0.102964916	0.480866614	0.008144796	0.452985174	0.028253252	0.012672052	2.409792693	16.37248707	1.211635874	0.080678732	0.041172621	1.204070579	7.575802031	0.808413088	2.364074472	1.855072464	0.376222066	0.830036014	0.337960711	0.027727297	1.003101346	1.17540383	0.061549115	1.641675389	0.578939038	0.045739124	0.067121296	0.013071262	0.068431641	10.87241959	0.191441059	0.936195263	239.1035224	1.145890115	0.183824959	3.517820886	0.006408725	0.018847725	0.044204599	0.063786992	0	0.276349605	0.682096233	0.021475443	0.347519016	0	2.866049756	0.082404292	8.752548208	0.002422381	0	0.115517275	0.148963983	0.288346371	0.325206935	0.038917628	0.218937894	0	0.012618831	0.123136889	0.022601003	0.62422274	0.130724277	0.021288305	0.202430273	0	0.013226022	0.025772373	0.022929745	0.01517072	0.002691285	0.080628961	0.229756127	0.010001496	0.004911117	0.016432443	0.003673709	0.002140966	0.009670166	0	8.562523399	0.225984147	6.096167572	35.69679518	0.007587342	0.446836054	3.441670763	0.488756963	0	1.09420649	1.125657895	0.421475478	1.667461372	0.484822469	0.612534485	0.448693894	2.552381702	0.06119967	0.208027979	0.024909386	4322.897289	1915.037004	3585.431819	1988.739883	2.242883539	272.0266092	51.13905226	91.84731763	1.276912271	18.90331204	4.036442149	17.09960735	22.75193612	0	22.59794495	0.698765587	0.013572123	0.155573327	0	0	0	0.299396255	0.007942123	0.262448887	0.007631199	0.023729039	1.554670561	0.01695525	4.575773053	0.19957176	0	0.397196904	0.015345726	12.98308828	11101.50818	7.42074036	9.625550332	36.68796122	0.020169683	0	0.004224017	0.04707349	1.658927069	0	0.04646269	0.264640943	0.222411639	3.181784602	0.545815332	0.064629158	0.014780836	0.005395067	0.125320778	0.949145355	0.296646034	0.856837511	0.615998802	0.267228002	0.099014807	0	0.935873291	0.192346646	0.10237696	20.23185224	0.534634748	2.770741242	0.005490424	0.311312932	0.004150378	0.320150416	1.073880733	0	0.610993812	0	39.05286729	0.265973842	0.668539876	0.143556463	0.139636267	0.014092355	3.324730467	0.00209858	0.045012543	0	0	1.812329376	20.47771019	1.88081958	0.022205156	0.761399744	6.677238655	0.862558524	0.215555338	0.065729773	84.37428285	0	0.00429396	0	0.493399519	0.005774223	157.7997921	1956.660505	49.59052725	297.3999176	218.5085025	641.4488385	30.86843309	15.60835878	55.86116105	144.27711	33.27832819	26.59222266	265.7742744	11.83888723	6.437210778	32.04708837	10.80562896	317.5943173	9.133874092	25.52947249	357.5671357	93.39988001	1.999070287	3.517088472	27.74258536	36.249986	46.32634511	43.09296619	1.034137897	1.198142901	20.06005377	2.161378094	1.228067658	0.401088553	0.896095116	1.664501414	47.55202035	58.3976694	0.006281216	0.016421604	0.00988239	0.635116006	0	0	0	0.227470126	0.617964756	0.017545918	1.956148947	0	3.606412442	0	0.180530468	0.00429269	0.027599946	0.008365306	0.003199421	0.149841841	0.004480769	1.513531784	0.073857199	0.031800376	157.5857476	0.030669845	16.80286345	31.00961945	0.006428584	0.108402312	0.200809415	0.002220176	0.202212679	0.080915326	0.765010586	0.011060298	0.054800648	0.05270143	0	0.103822497	0.036618022	0.011248778	0	0.063538914	0.163220035	0	0.450317987	0	0.015017758	0	0.044224353	0	0.041839678	0.010646753	0.012591478	0	0	0.011123839	0.105543185	1.641761672	0.308629336	0.110434766	0.430811704	0.443775533	0	0.002290563	0.019486309	0.159438299	0.008085842	0	0.034993185	1.897783809	0	0.619015166	0.032199937	0	0.048551094	2.942352028	0.005214424	0.023517687	0.042012069	0.201058549	0.229758117	0.039226793	0.969846268	0.021616808	0.004040671	0.884542458	2.687095726	0.662171085	0	0.002326153	0.022016634	0.005131509	0.154726335	0.68530197	0.6743297	0.357722848	11.40955242	0.008426792	0.097012096	3.132969451	0.087906609	0.644242025	1.441819439	1.668237255	0.018884489	1.445519787	0.049507404	4.786044645	0.075708004	0.069818133	2.765484867	0.319038761	0.144435189	0	0.232195528	0.032063219	0.034981143	0.112153444	0	0	0.237729502	0.008600635	0	0	0.060133216	0	0.007115224	0	0	0	0.032855592	0	0	0.607217542	0.059343376	0.038216241	0	0.004299044	0	0.007998993	0.06711391	0.028441386	0	0.0039175	0	0	0.004399325	0.154517281	0.281408734	0	0.25527255	0.015682691	0.003256823	0.838271703	0	0.006610001	0.004285091	0	0.040258037	0.484550252	0.21535886	0	0	0.016344594	0.015174683	2.04677943	0	0	0.019133296	0.027331565	0	0	17.18679043	0.005924999	0.009271444	0.105438834	0.021016168	0.013665783	0.428739363	0	0.004588364	0.351286206	220.6289	0.327209933	0.034331375	3.093127043	0.114176566	0	0	6.922486018	0.033384303	0.074856555	13.62806979	0.077593156	0.002797028	17.90422046	4.823008552	22.17522063	0.062957392	0	1.894035163	7.559720432	201.0924729	422.9502976	102.0545912	318.6098772	7.443196713	50.38108214	1.290530074	7.642661928	0.176263717	0.294811006	0.221712546	0.274832925	2.866467889	0.331096303	0.557698359	0.025920878	0.168609485	10.61833063	0.058140367	1.14710583	0.685574614	0.02267318	1.987335116	0	0.002083824	11.32672951	13.42514911	8.378794556	0.45282483	2.825806978	17.18629737	0.308297056	0.535603988	0.115926201	0.356598629	0.199653591	1.469426677	0.194835079	0.536364577	0	0	0	0	0.082325237	1.964668107	0	0.006672259	0.067902003	0.131011959	0.003271496	0.015716636	0.095938518	0.156688464	0	0.067143463	0.008580308	0	0.002687798	0	3.114320691	0.002557846	0.153356267	0	0.024803026	0.004819838	0.019888845	0.399200379	0.149014822	0.102622474	0	0	0	0.001432449	0.313992903	0	0.243918281	0	0	0.358179079	17.67795139	16.96041816	156.9896843	348.4199818	8.131377029	55.91117376	45.63840817	9.181483728	5.061225977	10.98366523	7.757419236	3.720747903	7.866600397	11.48617766	6.294528216	21.17095141	4.050301453	5.906411763	1.315249784	12.65088479	0.400959178	5.590717145	1.841140203	13.29194956	1.401603708	2.501065371	3.485045723	1.299717042	0.992989965	7.389918021	0.522545524	1.772025606	1.336570638	1.06760107	0.754398533	2.638535432	171.5680206	7.567756282	0.028180152	6.439151805	0	8.328959592	0.017014847	0.4919792	0	0.205353408	0.556428476	1.297485934	0.015082374	0.183824959	0.04279093	0.037719927	0.101179066	0.021965255	0.008455413	0.105699351	1.649297827	0.664202349	0.056412432	0.110504795	0.253326791	0.489243256	1.036248086	1.029325581	0	0	0.140565486	1.604501968	0.653749171	0	0.061188926	0.038933436	0.507495249	1.132740394	0.102371805	7.238542286	0.2879998	0.283715329	0.199938115	0.182806794	0.192550673	0.066265899	0.239639798	2.957714191	0.108916288	1.21301845	0.105424114	0	0.029436835	0	0	7.966134569	0	0.008014444	0.162258902	0.846840591	0	0	0	0.013784691	0.001664623	0.010931255	0.009363102	0.186934907	0.354729021	0.021016168	0	0.48274979	0.023153973	0.893105057	0.119879245	0	0.094477927	0.228344791	0.048650492	0.169399671	0.035045965	1.02463492	0.008789597	0.009818913	0.393155242	0	0.014856442	0	0.030412925	0.261852025	0.210359286	0	1.272423118	0.009967173	0.300532749	0	0.025920878	0.00298013	0	0	0.126332066	0.012312142	0.005024973	0.113277471	0.004053076	0.003921202	857.3267825	73.08364395	0.897011509	12.24101863	31.64196064	13.23378023	13.40508162	40.31833242	7.021091017	0.723524571	1.44176957	6.768676394	7.67707629	2.972707049	5.295679174	3.420352072	2.477232629	5.84877696	1.658858032	0.694985332	0.959999335	5.001534408	5.582458202	1.027665146	1.667652055	0.789964012	0.07833254	0.23543683	1.31379906	0	5.608155759	0.006813656	3.175967446	1.412204709	0	0	1.203151497	0.861849956	0	3.314796699	1.084869479	0.030338799	0.978881288	6.805216598	1.701342298	1.949620304	1.995163237	0.001837552	0.024086835	0.062528188	0.012011722	0.461547513	0	0.021630858	0	0.006040837	0.00677867	0.116339237	0.111068235	0.076884746	0.180857305	0.093769998	0.385757744	0.157794365	0.04177403	0.33345544	1.92867013	0.383093005	2.173566129	0.259104169	0.416940076	4.653440562	7.010357774	0	0.22138893	2.902474323	0.373152493	0.031055165	0.932616535	0.001925251	0.479009688	0	2.318559143	0.26032062	1.726186132	0.795933679	0	0.044546539	1.509572983	1.284249014	0.02822031	0.019204988	1.445390097	0.143971439	0.024523791	0.261529857	0.009423862	0	0.003742828	1.582916721	0	1.632078936	0.024945042	0.463826018	0	0.02681252	1.717088225	0.072875862	5.414650949	0.003268551	0	0.458701017	0	0	0.003772973	0	0.025052625	0.244880771	0.023441762	0	0.002692782	0.023254078	0	0	0.011650358	0.039909782	0	6.568119175	0	0.00836049	0.004761368	0.03948925	0.005944401	0.038870909	0	0.014698554	0.005801906	0	0.123931577	0.247352096	0.17733345	0.361091838	0.210504392	30.3698797	3.00372051	0.033365128	0.692679283	1.012570975	0	0.025757665	0.046859457	1.357282916	0.510567199	1.751233815	0.064638747	0.539562257	2.396233222	11.25941702	0.095526638	3.497107052	0.120198562	0.009260113	0.047572632	0.027619193	0.033212514	0.266080444	2.658378872	0.069509659	0.023865525	0.602031387	219.1858562	38.12656287	2.594225389	0	2.320383322	2.123672429	2.889191613	1.529304046	0.00992121	6.256064334	4.77663071	7.207739124	6.701827774	1.097145846	5.294583378	0	0.286169475	2.560590566	3.211099952	0.618109275	0.601747448	0.050468017	1.179099281	0.154756729	0	0.105500703	0.04135898	2.700577526	0.657607778	0.606730301	2.866117275	0.934156273	0.167306126	0.091153374	0.541291603	2.617915396	0.042691343	0.199123284	0.605393186	0.889792306	16.72280119	11.36612642	1.426319238	0.123592951	0.150817256	4.14514667	0.101245817	10.04069518	0.034479579	2.777719649	9.656213072	0.124628364	0	0.206682594	2.792624862	0.131937024	0.864295343	0	0.065289147	0	0.137714079	0.014940506	0.020044405	0.293501309	0.009249791
TCGA-CR-6482	6.432686445	0.006564177	0.005148982	0.388769346	0.335277959	0.115459959	0.035959685	0	0.624264318	12.69485494	0.03906151	3.928320615	1.847812578	0.316898613	0.020379256	0.759257653	0.799933765	1.423801867	0	0.141251362	0.355805181	0.039781983	0.058833928	2.245545631	33.0730555	64.94382119	0.045639932	0	0	7.138391913	0.052243655	0.02732673	0.014867357	0	0.074564149	15.39377987	0.079247518	0	0.052355717	0.763552724	0.127258787	0.938778285	0.55612293	0.102405015	1.052473593	0	0.045759721	0.137279164	0.084839192	0.088724956	0.381776362	0.026523003	0.27030161	0.11175932	0.138643768	0.045050268	0.045759721	0.044362478	0.039804689	0.090333958	0	0.11175932	0.07145268	0	0.044362478	0	0.594731844	0.088724956	4.281469865	0	0	2.923079675	0.041759171	0.069275976	0.02249607	0.115699403	0.06204432	0.001727552	0.143391708	0.99295565	0.039112628	0.031989824	0.169595855	0.136919795	2.157101279	3.500353671	1.400122046	0.072643558	0.310699056	0.996122131	13.67425891	0.513811361	1.474060053	2.725691548	0.587170726	0.498245883	0.133892711	0.008321935	1.157344325	0.275788883	0.0369461	2.375730652	0.701535401	0.027455833	0.184187033	0.062770311	0.575084644	5.188825555	0.082083116	1.98027565	391.1310115	6.5787822	0.267979851	9.405922696	8.901881341	0.113137274	0.027688386	0.051052574	0	1.492959893	0.974426311	0.005729364	0.09899913	0	4.279505591	2.282992649	1.198981298	0.069795979	0	0.066865093	0.558321265	0.574329933	0.498127253	0.002831648	0.701767391	0	0.007574708	0.186157315	0.039466789	0.005080709	0.247427575	2.227759436	0.602281133	0	0.026463955	0.060536298	0	0.009106531	0.006461992	0.217796231	0.076091452	0.024014399	0.053063945	0.029591718	0.008820872	0	0.014511781	0	28.68525907	0.865586075	17.42587392	40.01245451	0.810692996	0.268222367	1.894296243	1.795936215	0	59.51606125	1.812295547	3.463277517	0.837377146	3.848399662	0.815037738	0.643750051	10.57220586	0.073472677	0.357559837	0.014952362	607.3136832	382.4147421	406.1915802	519.2510636	2.652721669	24.65306234	13.51939988	42.74043354	2.433721578	19.07359055	9.285741731	6.377204363	3.229314497	0	12.04620466	3.06379524	0	0.30170872	0	0	0.031202602	0.212870634	0.00476742	0.511130575	0.37104329	0.056975339	2.711469958	0.015266597	7.288427014	2.124399784	0	0.542172975	0.071645636	4.400804065	1298.338038	7.068850687	4.529736858	28.27094863	0	0.079488391	0.015213311	0.08477044	1.144562621	0.006667095	0.068175966	0.811300652	0.246071871	2.260647799	11.48122571	0.093107898	0.106469947	0.025907984	0.006018106	1.285270319	1.052218664	0.346808084	0.391951667	0.170434569	0.192458257	0.181766678	0.058114846	0.05772998	0.798899895	23.56144816	0.86575199	137.161117	0.184561326	6.346722585	11.90864382	1.894952176	0.347102324	0.018527581	8.196319469	0	4.613847588	0.476065673	2.114811356	0.551505065	2.399332893	0	1.515630168	0.579468842	0	0	0.015134075	10.65281865	2.461796477	4.100174693	0.133290932	1.604663664	3.317087485	0.1930661	9.487314731	0.9863906	20.93250864	0.009219701	0.020620288	0	0.58638284	0.069321884	96.33941764	356.2865552	215.9935117	64.59099468	69.49191342	142.5184681	200.1635008	8.459203366	15.03283513	68.28938876	52.65965152	13.77418178	118.6850582	7.602129882	3.428863846	24.297907	15.82300179	59.97533314	3.985608049	27.54036889	16.57617264	20.98321448	3.500774866	1.915406308	1.995312731	11.79407163	6.700673525	4.447049101	0.288803786	5.549644764	42.64002054	4.650596969	2.413750395	0.116229692	4.642233041	0.139012257	3.885978367	55.98888787	0.082949391	0.026286399	0.047456833	0.29326247	1.253344477	0.021734204	0.006595216	1.681641469	0.126458805	3.658216054	0	0	3.550097252	0.007001789	0.433468241	0.015460645	0.016567425	0.010042888	0.199733774	0.199879093	0.005379344	1.512002845	0.066501413	0.021209798	9.034104033	0	13.74125326	1.722565801	0	0.062826861	0.290391595	0.007996233	0.490483357	0.076691146	0.940772248	9.97202959	0.005060799	0.091390282	0	0.093482326	1.235208539	0.031510761	0.004108992	0.014126117	0.140344176	0.007816388	2.114879927	0.004245058	0.605788676	0	0.106186244	0.008548396	0.013699152	0.21729158	0.045349735	0.004411552	0	0.010015964	0.099312348	6.194575235	1.836673499	0.441937994	0.536847622	1.004302927	0.004768724	0.472985184	0.002924263	0.207363129	0.446539464	0.005598733	0.098025042	0.594356382	0.004255939	3.889013898	0.052714535	0	0.090669522	0.379944924	0.031300635	0.098818767	0.046234087	1.234480713	1.475492454	0.213159373	0.857934461	0.062284444	0	0.739317627	3.328755137	23.06435674	0	0.005585281	0.124229735	0.040043799	0.398046892	7.434511858	1.156514352	0.107365182	1.999475828	4.400766401	0.744094338	3.278218329	0.274392131	0.611320447	4.448074267	6.709999946	0.476103421	0.422125516	0.069341578	1.285863375	2.082219134	0.020954872	3.633528977	1.184521479	0.319331208	0.024853106	0.549555649	0.044415219	0.251977654	0.367212929	0.004464649	0.003830906	0.260586143	0.010325409	0	0	0.048128237	0	0	0	0	0.058050346	0.059166699	0	0	0.067737934	0.07124412	0.068820213	0	0.015483529	0.013674081	0.048015571	0.122777844	0.293647284	0.003444863	0.003527338	0	0	0	0.167837168	0.062234155	0.010547159	0.22133584	0.009413852	0	0.18899137	0.021861384	0.039677865	0	0.030884772	0.057118926	0.888072872	0.258547011	0	0	0	0	0.842638088	0.014971622	0	0.018376236	0.054687747	0.039865367	1.285669223	56.80478677	0.412565616	2.734452542	0.043817393	0.025230758	0	0.56751061	1.897517304	0.005508516	1.13867986	45.82628102	0.392828743	0.370945827	9.560752454	2.251923094	1.548059265	0	10.4968059	0.046759072	0.299561063	0.4780009	0.102959373	0.117528098	1.446129294	6.00289674	6.190514487	4.837305118	0.798352934	3.942553885	1.741396684	76.64819898	41.70669748	19.74064806	37.91402048	0.134542409	24.57647706	2.932454957	6.90155596	0.023512412	2.831460176	0.255937373	216.8484438	3.783162538	14.30980155	0.603466442	0.070017887	0.305266187	4.092082713	0.248177279	1.91333113	0.606781475	0.013610034	3.253467397	0	0	10.21747091	0.674571223	3.282233839	0.534097055	2.093907636	16.41133762	0.132581398	3.492736356	0.159470308	0.265724106	0.075692274	0.882053044	0.39263025	0.610036431	0.27417735	0	0.009772676	0	0.118601727	1.308496618	0.015878373	0.036046424	0.141772343	1.161490334	0.066768578	0.213842508	0.152736132	0.25651477	0	0.213036589	0.020602013	0	0.00322681	0	2.873263257	0.01381859	0.100059997	0	0.022332776	0	0.035816043	0.390654198	0.032526966	0.049805236	0.004165939	0	0.030497587	0.06706882	0.46491877	0.008508762	0.707681564	0.006669646	0.003320848	0.047778717	19.25333679	14.90445409	79.4301401	399.51152	7.09541727	12.96041274	41.1952861	7.196294309	5.930890973	8.874738853	6.473874977	2.936872898	9.855495994	3.098108526	5.327511803	28.7802143	5.326703069	4.739006891	2.66072344	8.820686729	0.957474533	4.731755238	2.478805234	4.608470289	2.407169903	2.554635485	3.414953496	1.10265639	0.144232355	4.289251956	0.985815303	0.962389958	0.978696496	0.296637578	0.358500675	2.101956691	55.93056389	5.368907309	2.390753052	11.47535561	0.047376233	8.807433419	0.010213505	0.782599199	0	0.316070592	0.851535431	2.157537853	0.043974142	2.000441623	0.712789826	0.083021209	0.285810719	0.015068672	0	0.124137725	0.478720628	0.776757047	0.251551499	0.342719131	0.912387139	2.557148738	5.787956343	1.049640476	0.100390329	0	0.843772722	0.833246319	0.214660455	0.036321779	0.036729889	1.617244246	0.374934492	0.712957598	0.877867768	2.298021438	0.363217789	2.539990208	0.216030406	0.26336033	0.95239923	0.214002651	0.632933969	2.19775806	0.254252452	5.963073757	0.063282954	0.02246708	0.106020328	0	0.01010693	0.461694238	0	0.404109858	1.229664693	1.092229379	0.008023219	0	0.016755842	0.008274539	0.026979038	0.003280853	0.039342739	0.775862051	0.208587683	0.020184606	0	1.190877996	0.022237824	0.578652315	1.033344715	0.112971528	0.241484566	0.63185269	0.097344801	4.893233074	0.205111222	1.194041843	0.042209064	0.011788001	1.129425583	0	0.022294698	0.049263786	0.015213311	0.518275675	5.622445223	0.125127659	0.093964565	0.323081849	0.103086202	0.008508762	0.295631078	0.007155532	0	0	0.26000014	0.325186931	0.048261464	0.965558677	0.001621961	0	521.632633	54.9802751	3.616872114	41.97667082	21.75632454	19.04789089	8.654849637	18.65735472	4.923931693	0.713509678	2.169899653	9.918308791	7.291862803	1.331917141	8.455054693	2.421646905	1.625710406	6.505313777	2.473161949	0.279328537	0.894074557	5.236246143	2.914304637	0.938636402	1.031116049	0.142257556	3.851607772	0.295499218	1.561621339	0	0.95676881	0.008180069	1.501034544	1.036083158	0	0	7.275459958	0.641505127	0	7.710696425	0.075430288	0.018211477	2.488630302	13.80920831	0.638290675	0.488124698	1.71263606	0.002206055	0.047319085	0.346145119	0	0.272461175	0.010728895	0.552425485	0	0.079774955	0.412328767	0.261122089	0.477808487	0.202252696	1.270592117	0.103802618	0.569248909	0.647757487	0.075227115	0.9400931	5.10255782	1.599101694	3.87926122	0.696193145	0.764237788	3.348811803	10.29451523	0	0.090480461	9.392760545	0.120078358	0.032622608	2.044566987	0.011556711	1.465728422	0.037289882	1.995215277	0.111616222	1.085866166	8.40015789	0.010673066	0.09358986	3.270753275	0.265676164	0.033879623	0.049955455	2.252779666	0.386623683	0.368022527	0.318337952	0.056568637	0	0.242644461	2.806947072	0	7.057754832	0.004991255	0.883875988	0.267790447	0.070510364	3.485458392	0.119305113	4.611151156	0.011772082	0.160747942	0.34493713	0	0	0.040766455	0	0.020051126	0.365259381	0.028142783	0	0.006465586	0.045365873	0	0.006564177	0	0.107804936	0.015394661	1.663869041	0	0.008029685	0	4.752696124	0	0.041999487	0.008019528	0	0.013930846	0.01899178	1.578685725	0.101590274	0.120832849	0.829314562	0.555981859	9.522978699	3.06291141	7.971180514	1.627022862	1.74552339	0.016825375	0.049476989	0.007671364	2.001319309	6.735730276	0.056483112	0.051734284	1.493879615	1.528286605	5.523174721	0.066261628	0.968419689	0.104947804	0.038909988	0.09619009	0.019894774	0.029904724	1.497376513	0.151544941	0.019257497	13.42324016	0.246797122	198.6735886	27.73748419	3.048557623	0.010154021	6.980112713	1.824681193	4.774511697	0.731411164	6.279976635	3.385875697	7.119574888	4.191385031	22.31239149	3.90890875	2.904943371	0.016525549	0.091466745	2.571961462	1.28724162	0.888847274	3.750173501	1.090600068	4.671335857	0.047946246	0	0.525630102	0.08689297	15.52953162	0.822379899	1.421372594	2.557666583	4.455556024	0.120514658	0.714196326	1.680891656	4.284397813	0.051252682	0.385145048	0.441893778	1.822277452	8.675574653	10.00203938	0.313235463	0.222567496	0.516945727	2.282927587	0.475629235	0.11586921	0.139234792	0.932773307	37.94336382	0.363366223	0.004677879	0.300368868	2.018181518	0.529806399	3.788524923	0.325824837	0.041057374	1.288260138	0.557326531	0.017936681	0.02647053	0.89646985	0.005552374
TCGA-CR-6484	41.26196581	0	0.021496732	0.06279819	0.55508039	0.077126286	0.037532451	0	0.026062709	0.992297401	0.14948978	0.813686241	0.017857687	0.110252928	0.005317646	0.019811631	3.098074622	5.312716619	0	0	0.225472824	0.041521924	0.00292415	0.06080044	0.010452029	0.020062826	0.047636082	0	0.012763095	0.008260092	0.023369413	0.057043835	0.025862682	0.007939347	0.007075032	4.676578384	0.137855933	0.291618321	0.136613988	0.79694817	0.088549797	0.653225039	0.435334527	0.053441948	0.57313333	0.083664291	0.095522222	0.143283332	0.132824695	0.046302756	0.177099593	0.018455358	0.047020628	0	0.28941524	0.047020628	0.047761111	0.138908269	0.041545624	0.141427331	0.044274898	0	0.0745778	0	0.046302756	0	0.206914528	0.046302756	1.16750556	0	0	1.368030958	0.021792794	0	0.023479978	0.06037987	0	0	0.005160801	2.434298417	0.010205823	0.03338896	0.070805382	0	2.34415286	47.74073396	0.406905371	0.050547176	0.198994956	1.470072521	1.086246078	0.586703741	0.40884038	0.728573208	0.047142444	0.325023515	0.207505743	0.017371822	0.714167316	0.441371594	0.201379376	0.505935067	0.237293	0	0.174220044	0.032757846	0.042874077	10.42234621	0.119942451	0.39103264	1568.541221	188.4951566	0.312606402	1.471197844	0.385461251	0.873833068	0.07465676	0	0.009857521	0.155825736	1.604352233	0.014949871	0.206658094	0.015130529	5.598578449	0.277998434	0.739476075	0.00910608	0	0	0.200317053	0.119068708	0.182672418	0.007388738	0.021307943	0	0.007906003	0.051432158	0.146749865	0.01325731	0.035417046	0.031121154	0.584509158	0	0.055242815	0.021061323	0.00957736	0	0.006744619	0.244160632	0.268040669	0.003133089	0.012307733	0.008579436	0.013810005	0.005365468	0.012117185	0	6.536847325	0.161810892	77.95508804	88.65367738	3.156425511	0.031105954	4.575542023	0.283716405	0.012066965	0.398474085	5.790489111	22.59805945	5.032336447	0.956117022	0.729158554	0.08190586	26.29065824	0.076686145	0.123924661	0.059304062	4733.615332	4952.096436	3991.434106	87.34302071	58.33542512	65.45776916	137.0512908	3699.691125	98.26190142	6.347296063	74.17248594	45.19722675	50.06878866	0.018061522	19.73010318	94.10657429	0.017006526	0.089972723	0	0	0.008141827	0.014569242	0.014927796	0.365401269	0.07171696	0	0.320947612	0.042491496	0	11.1282513	0.151772365	0.08863274	0.023502033	6.282453128	15509.15949	33.62520821	16.6420447	32.00523051	0.050547176	0.055309979	0.958014532	0	0.93889273	0.006958693	0.048516663	0.544784398	0.431700202	2.319828689	24.65796726	0.040491729	0.083344961	0.082813428	242.5091916	0.850848703	8.943611683	0.423328335	0.208406595	0.193584928	0.212692012	0.142287445	0.107833975	0.060254911	0.109040788	53.71456254	0.623184357	3.180526753	0.034398834	0.007223892	1.081729783	0.032652879	0.486495001	0.019337921	7.844675082	0.0073672	72.72645657	0.024238406	0.412207877	0.107929912	0.579591413	0	1.179070187	0.015777731	0.204460486	0.03235683	0	1.032243781	6.830453334	2.754400124	0.2504172	1.298789656	20.80734699	0.140446515	0.365943641	0.489027838	49.842644	0	0.005380539	0.008872249	0.267633204	0.202590668	1004.121274	7218.945076	481.276508	109.5481084	823.1504171	837.8429933	108.8788267	17.91317326	9.213662388	352.3464487	297.7958616	735.5828858	4.511016848	22.3906027	120.5791021	339.69041	17.95187754	14.4262463	3.103779192	29.95803208	8.857804392	19.68344586	0.869480427	2.399016342	41.78060729	48.46353458	37.49329845	23.03632585	23.73368908	1.277728488	8.403938242	33.96145064	9.559799602	0.01733046	2.211675223	1.287693497	70.08563234	12.92647744	0.023612002	0.336092038	0.012383112	0.283132203	1.032996816	0.003780799	0.003441835	0.967605455	0.519159579	0.014657256	0.080875481	0	0.758665766	0.029232102	0.116876925	0.215157945	0.005764011	0	0.008018058	0.370302611	0.061760819	1.294346087	0.01156833	0.026564939	43.90362665	0.153723195	0.677900763	3.018302007	0.080553268	0.05152299	0.160124302	0.005563976	0.020684266	0.160090761	2.432639515	0	0.089796434	0.058699946	0	0.019514191	0.008953005	0.046984207	0.017154827	0.00294879	0.078768837	0	0.362536298	0	0.026345167	0.007531864	0.065805611	0	0.014298311	0.006670448	0	0	0	0.010454031	0.561171944	29.64057055	0.652862515	0.184506801	0.450995453	1.163277466	0.119455032	0.043052799	0.003052161	0.316324502	0.131715357	0.011687208	0	0.184628482	0	3.083589206	0.040348078	0	0.060836868	3.771085338	0.032669629	0.095773596	0.057030082	0.147562562	0.02741886	0.051740072	1.396487874	0.010834762	0.005063156	0.883893556	1.815572022	0.149623872	0	0	0.074487348	0.112525515	0	6.409147671	2.927209572	0.060340541	0.445380708	0.630030947	0.158704437	1.142773235	1.894601158	0.599280734	1.216027518	5.942061254	0.638905783	0.251764564	0.02067839	0.568277881	1.655839231	0.153099618	0.172982275	0.192482329	0.078844634	0	0.083129206	0.080353526	0.031309331	0.217188426	0.158437242	0	0.142467484	0	0.019256067	0	0.213491176	0	0	0	0.006719713	1.252178645	0.030877234	0	0	0.013466778	0.180588859	0.407037782	0.004865504	0.00538691	0	0.035080937	0.008009236	0.028510745	0.003595531	0.008590429	0.010298236	0	0.038587968	0.043026138	2.848788296	0.044033837	0.408721303	0.01965117	0	0.103560067	0	0.008282651	0.021477702	0	0.050445266	0.068261141	0.167747741	0.006668004	0	0	0.009507306	0.105917375	0	0	0.062334857	0.154114977	0.083217911	0.067772749	79.11991064	0.029697239	1.576116657	0.101630736	0.421348381	0.011415924	0.716308196	0.033854852	0	0.088035719	68.48943289	0.275824817	0.086037746	0.496326708	0.170319948	0	0	1.24456051	0.041832145	0.031266294	25.69809655	0.38379464	0.021028871	6.771093233	21.45457064	124.6278743	0.620590757	0.011736203	1.258647895	2.758414612	2372.996896	1013.186017	58.43589848	241.2014242	0.01170224	365.7989587	0.458487149	11.94286087	0.110433479	3.304189058	0.277816538	2.727481209	253.5446328	0.021645896	7.061790354	0.462841608	0.221498859	14.7485539	0.437116145	0.229745013	0.9343041	0.198874134	0.145532745	0.066737102	0.002611133	1.748576448	0.896857303	10.45873122	1.075095289	2.623675115	0.264560951	0.593881265	0.106771905	0.051446651	0	0.138254938	1.036746993	0.688817285	0.045479825	0.016833472	0	0	0	0.165052002	1.512263382	0	0.041803315	2.212196781	0.145222281	0	0.512036324	0.047040887	0.053546787	0.007644185	0.558890171	0.016127312	0	0.006735881	0	0.76628835	0.003205105	0.242292247	0	0.108777867	0.00603949	2.571087106	3.152630495	0	0	0	0	0	0.005384785	0.157379314	0	0.149990686	0.041768133	0.003466092	5.029229261	4.050578476	1.113033867	13.2919091	10.07040255	0.651054856	3.386905865	14.33234704	1.235058986	1.163986133	6.482797958	0.80067908	1.431036975	0.773616198	15.25322038	3.026864312	4.34774599	0.793580404	2.571246196	0.352346333	4.61249405	0.09060055	0.354853846	0.962756033	2.607847913	0.227665563	0.231010952	0.772411666	0.551555339	0.076806446	2.572940923	0.093539257	0.81415904	2.256806013	0.035050369	0.423414653	0.230665984	168.8829607	14.12429625	4.896471551	24.35140189	0	12.00578636	0.047970958	23.86633975	0	0.580614403	0.383094384	4.902683325	0.070196078	8.151119064	2.345835774	0.110284747	1.081378101	0.086502513	0.005297521	0.141084205	0.923452426	0.934628949	0.111080364	3.623242061	4.019600174	26.38338282	128.7786505	0.986770653	0.069854062	0.008848521	20.03539592	17.52681037	0.392085825	0	0.01277878	54.18115164	0.342416351	0.013780374	0.16492734	4.838147951	0.043742748	0.690703242	0.041755354	0.10078893	3.493666361	0.011624812	1.261177055	0.864485092	2.062324765	4.714575957	0.231177645	0	0.073771554	0.898887123	0.010548976	58.2395251	0	0.010042485	2.020475092	0.80301896	0	0	0.026233037	0.015113773	0.00312878	0.003424348	0.00586621	0.689330368	0.217710667	0.068469112	0	0.389461845	0.029013047	0.298427683	0.210300285	0.010253266	0.04582661	0.150042239	0.020320473	0.096484535	0.043914288	1.347924683	0.059474464	0	0.167146571	0	0.01861584	0.002570922	0.053987559	0.053207553	0.286712315	0	0.826626124	0	0.161392312	0.057725911	0	0	0	0	0.01884526	0.023141564	0.006296534	0.113553717	0.033858002	0	169.5677216	44.27158697	28.87005621	19.05889929	12.76089814	10.04139456	4.703871332	12.47395104	4.637389386	0.663768961	1.093128128	3.574757198	4.541415777	2.379331302	2.576765794	1.4652535	2.417286577	0.833449613	0.957525975	4.725309	0.306199237	1.683992006	2.04734341	2.419276833	0.538106946	1.319817459	0.132295141	0.254784584	0.516087479	0	3.143787751	0.068302721	3.567355164	0.958512082	0.225699017	0	1.724568877	4.438551989	0	0.707570437	0.015745875	0.038015982	1.103701541	2.284904974	0.799449053	1.48248515	10.81667523	0.006907624	0.005487631	0.067468781	0.285974095	0.095857682	0.011198144	0	0	0	0.005662668	0.044367427	0.777054095	0.107674457	2.316590114	0.039674764	0.468267692	1.020510801	0.026172439	1.568057893	6.050743067	0.576040865	3.558550615	0.185525742	0.331193491	1.905009622	7.087775231	0.054301342	0.10034016	2.263622027	0.038563143	0.053506232	0.787543949	0.009649733	1.595712929	0.005987819	1.69341011	0.256295538	1.259849526	1.77255118	0.01670981	0	0.334393274	0.704604646	0	0.012032389	1.994457798	0.142423558	0.332902873	0.186612384	0.076755607	0	0.075039106	2.074456087	0.017972329	19.59514592	0.093772029	0.475105012	1.683778826	0.305576208	3.585575633	0.083015434	5.056886967	0	0.006990773	0.637936586	0	0	0.009455434	0	0	4.528324388	0.132181476	0	0	0.010926931	0.031455459	0.589209547	0.664230033	0.168779989	0	1.48495437	0	0.004190439	0	0.346373576	0	0	0.016740555	0.018417999	0.014540138	0	0.209235883	0.040782123	0.648605342	0.99099787	0.092320263	21.17199549	3.858295879	0.052260147	0.811354498	1.496533781	0.084294074	0.01936536	0.419027041	0.457527756	0.024810846	1.296977206	0.067496229	0.356392528	0.422686886	9.955621325	0.005319978	4.26704579	0.027384474	0.008702527	0.100397149	0.006921637	0.005202111	0.005209557	0.101514048	0.060299282	0.07476164	0.183993764	288.1877749	11.77221412	1.248677676	0	1.346395036	1.173998917	4.887834709	0.872458099	0.077698477	1.581497468	2.181101821	1.611732799	4.816393005	0.420640657	8.040294756	0	7.299749505	0.908020931	3.480677738	0.24682531	0.774125805	0.126477729	1.136746093	0.025021634	0.020784675	0.138807355	0.0064781	10.96822505	3.14155465	0.690400447	5.252638427	0.361082746	0.083857066	0.042080899	0.753033864	1.985016405	0	0.852496262	0.306469119	1.240161373	41.92137772	4.923603705	0.363261576	0.232301913	0.156114997	1.523011345	3.960422537	0.358779687	0.003927689	1.47080094	1.092538629	0.892373513	0.002441237	0.42255167	1.540147617	1.408099892	0.100744544	0	0.081810458	0	0.005566529	0.016381029	0.087908131	0.039342979	0.011590435
TCGA-CR-6487	5.245914615	0.006203579	0.024330633	0.454891771	0.223987035	0.02182345	0.022656177	0	7.499708952	1.242029072	0.135357545	2.191152963	75.34979827	0.156875724	0.004814934	0.008969355	1.783360992	1.16393219	0.011752286	0	0.288222242	0.046995735	0.018533976	0.049724912	0.53313481	0.108996945	0.129398205	0.048224502	0	0	0	0.077476668	0.070253147	0.007188789	0.032030919	26.51086432	3.145552737	0.79214927	0.593755128	4.409823673	0.240535837	3.422084846	8.750785811	0.145169205	1.686591831	0.151509929	0.475705388	1.600099943	0.160357224	1.215838269	0.080178612	0.041776635	0.085150929	0.369669659	0.687894237	0.255452788	0	0.125776373	0.112854143	0.34148611	0.120267918	0	0.135054957	0.105619903	0.293478203	0	0.416341246	0.083850915	1.695059234	0	0.158429854	1.838391289	0.177593226	0.02182345	0.191342378	0.034169857	0	0.027755052	0.060747919	0.458292452	0.046205005	0.015116243	0.032055846	0.014377578	0.743490319	0.572549588	1.002309766	0.022884312	0.18685611	0.923886451	7.188513053	1.89668869	3.104400828	0.816767064	0.106714409	1.314526343	0.161047615	0.031459102	2.047116947	1.129434024	0.170702852	1.16791797	0.386748287	0.726531866	3.873031967	0.044491552	0.072095982	26.97079657	0.170662668	0.30348497	7.501219575	0.20595881	0.059590252	3.763354343	0.959808047	0.128306592	0.412135682	0.024124019	0	0.109740184	0.536108999	0.029780439	0.056804701	0.004566714	2.218185459	0.359596351	11.22815077	0.005496816	0.021708438	0.049149262	0.070078554	0.15242439	0.30535978	0.03077507	0.033763739	0.004915485	0.038179186	0.206977528	0.095577942	0.040813636	0.038749853	0.060383722	0.029957645	0	0.065026461	0.01907026	0	0.00860627	0.024428028	0.005082266	0.044944639	0.014184491	0.011144203	0.012429386	0	0.002429118	0.065830018	0.005155415	18.18743506	0.006104744	60.93623852	10.30397151	0.034434075	0	5.143017688	0.387999823	0	2.215257464	2.710267372	12.02411577	1.27362146	0.420099109	1.146709158	0.020111938	4.782127795	0.937392864	0.117368308	0.053697666	3640.929481	86.26072681	8.205595539	369.0770566	0.596544308	71.94768136	44.52451856	1.352565321	0.294665362	47.17688985	0.127924727	5.443631089	6.26005786	0.032708099	15.96579924	0.27576075	0.007699395	0.183300795	0	0	0	0.118727256	0	0.344091827	0.004329139	0	0.569948909	0.024046563	0.019499059	0.226432041	0	0.080253714	0.027083934	14.03525712	57.28296336	1.724474822	4.604344763	27.25942996	0.114421561	0	0	0	1.286777389	0	0.023429371	0.493282409	0.371096955	2.803355982	0.665392717	0.007332757	0.041925458	0.042848308	0.045500048	0.04498759	0.520155955	1.18325628	0.863148693	0.208445949	0.090942851	0.314932672	0.097639732	0.081837938	0.18004154	2.491223904	0.916939908	9.529888642	0.174422584	0.058868735	0.075343606	0.206961942	0.393641412	0.035019564	0.090420941	0	7.421939106	0.246903669	1.679576413	0.228028734	0.029705598	0	4.208143292	0.047620534	1.870466684	0.002253687	0.02860539	4.886931898	1.033437581	5.198779081	0.050387476	0.343658788	0.827256225	0.298571161	0.362905636	0.517373192	42.5369786	0.026139669	0.004871882	0.192803957	0.311838217	0.019654121	3.003012329	4.659129595	7.994253077	25.8429269	3.880972784	5.789283318	2.881422355	3.847190525	73.10847654	152.8028011	2.626395727	1.325646485	38.74820466	1.053840003	0.149561617	14.82782192	0.505091741	0.345262732	2.346844837	0.723475124	303.5429044	80.55216619	0.065606902	0.482715961	0.103043807	18.35253521	0.705287	0.095517129	0.034509473	2.304231978	9.868339737	0.089900178	0.018495833	0.0156921	2.920702349	0.361283228	0.910240496	2.827162803	0.014253205	0.031052968	0.016818685	0.381084426	0.004084458	0.00684675	0.018698738	0.176584635	0.015934918	0	12.78704955	0	2.100655417	0.112491559	0.117776094	0.004870442	0.020876408	0.004745595	0.018150149	0.264458432	0.005083834	1.992998148	0.062848207	0.076169682	29.10140736	0.121791905	4.380950002	1.253018869	0	0.084822161	0.336576308	0.010075955	0.04213991	0.140124469	0.777163211	0.025097799	0.009565576	0.079725991	0	0.032393879	0.002026655	0.246746419	0.007766535	0.002670022	0.131383202	0.011080501	0.577108234	0	0.006815597	0.006819828	0.181889775	0.002019699	0.012946599	0.012079696	0.009524107	0	0.052725455	0.006310496	0.407791162	4.132752922	0.365228603	0.365452895	0.303176318	0.376180475	0.022533787	0	0	0.663289123	0.137611677	0	0.079405806	0.073556718	0	0.706636922	0.023248727	0	0.018361855	7.733617823	0.029581158	0.113402422	0.007944409	0.198789358	0.062066944	0.189737431	2.693029082	0.019620964	0.009169007	0.965481547	5.940580647	0.125625945	0	0	0.004995969	0.011644314	0.025078698	8.588243822	0.314232347	0.796126902	1.624626139	0.044617769	0.079494215	1.546022543	0.106387117	0.424525715	0.511210412	2.442547683	0.621358179	0.329280803	0.04680882	28.07061206	0.109324108	2.069489968	0.505639732	5.087802667	0.040563035	0.17615864	0.481730977	0.041975301	0.124737614	0.289200295	0.01265816	0.003620458	0.926448171	0.014637286	0.052306999	0.019026218	0.056855434	0	0	0	0.006084455	0	0.02795821	0	0	0.079258895	0.040398225	0.04335975	0.013216608	0.019510604	0.006461453	0.022688935	0.058016566	0.038723161	0	0.006667132	0	0.006619809	0	0.038958599	0.033608781	0.009967759	1.625143737	0.017793418	0	0.089304633	0	0	0.014585457	0.02918814	0.012457186	1.099531338	0.105662235	0	0	0	0.025825556	0.916228778	0.183939169	0	1.814825458	0.056851867	0.06279232	0.042956027	7.628304031	0	0.894139121	0.174843558	0	0	0.137201933	0	0	0.111598388	144.1977044	0	0.136332073	2.050554821	0.01233748	0.127836503	0	5.233274638	0.063129137	0	0.816306203	0.19460675	0.012693917	1.333236846	1.547674621	0.138240518	0.323819632	0.031880113	6.74964554	15.33437158	10.41860325	3.299673138	60.82720192	37.23287957	1328.88068	0.919702539	0.280502295	9.511868334	0.111103876	0.241575747	1.22873841	0.405369346	6.267609282	0.45732329	0.01248866	0.1396954	1.081476599	1.57950248	0.168578386	0.394715492	1.044698031	0.070743073	1.127404861	0	0.011821427	13.23544416	4.940734608	7.70007689	0.252378411	1.0177803	0.44861237	0.177505692	1.698771745	0.073984871	0.006975743	1.043206709	1.224112527	0.197373081	0.21962839	0.020322793	0	0.009235821	0.012526638	0.224172855	0.973900897	0.005002035	0.018925689	0.060292882	0.011434216	0.003711806	0.005943977	0.080454971	0.185857877	0.010382297	0.038090137	0.014602693	0.020690713	0.006099095	0	0.535375124	0.001451053	0.427425997	0	0.140706275	0.016405614	0	0.022836736	0.053795212	0.00990931	0	0.002761305	0.004803704	0.001625242	0.961883308	0	0.212685303	0	0.053353139	0.009030806	8.919600779	6.172000469	37.3116297	93.89813246	2.623303629	32.47404261	25.65428307	5.439561346	3.062833866	10.71563475	2.292666996	0.762427873	1.905155077	23.02145864	4.793550625	13.88029051	5.59806908	3.466344841	1.536865242	10.09889588	0.494698892	3.465527864	1.147026953	8.563688617	1.177959236	2.993931679	1.879368038	1.722385849	0.14187269	5.904127443	0.879539403	1.129721771	1.742314739	0.206289402	1.034252034	1.796192891	39.69644465	1.506848628	0.170522171	8.361177098	0.111934136	4.030050096	0.004826217	1.973616185	0.009884046	0.041819048	0.555004794	1.293814501	0.122230748	1.762718114	0	2.53213429	0.114796714	0.0996862	0.009593423	0.119925383	0.33398726	1.270628065	0.329168354	0.031344397	1.272407232	0.088002121	0.033353653	0.640213552	0.031625153	0.032048052	0.019935517	1.125622511	0.145811547	0	0.034712159	0.044173471	0.499869309	0.012477626	2.439149655	4.194746752	0.056110573	1.071468664	0.385641095	0.199114258	6.74186039	0.071801292	0.163135691	2.084775915	0.061787643	1.120338663	0	0	0	0.019851452	0	0.062333057	0	0.254606918	0.046024315	0.01947601	0	0	0.007917686	0.011729975	0.043439272	0	0	0.345410877	1.470254318	0.061996284	0	0.232594649	0.015762154	1.566605866	0.122412369	0.00232099	0.038036464	1.06158635	0	0.052417937	0.039762787	0.842074506	0.003989034	0.003713479	0.011948299	0.020771137	0.025283946	7.160545918	0.198410582	0.626307493	0.025123311	0.039417954	0.043132735	0.056543256	0.828097507	0.00402067	0.007352389	0.003381224	0	0	0.247423591	0.062861527	0.011402564	0.038557032	0.027591468	0	998.0862017	66.0372991	13.12083355	14.17124032	23.09169379	18.7387075	9.977396386	40.63776565	7.413953796	0.10261293	2.169235238	5.04588	6.534773756	1.589574363	3.737197458	2.791447534	3.682490179	3.4362105	1.4991959	1.697038885	0.844959221	4.496185551	4.047452	1.262820211	1.153125719	0.470549594	0.370957707	0.242840159	1.197821836	0	0.267913899	0.010307604	4.350038691	1.900473516	0.025545279	0	0.795878741	7.099161837	0	0.249424739	0	0.022948057	0.878907307	16.73738598	0.361935984	2.815124896	1.661372523	0.579593058	0.002484425	0.074885155	0.027256749	0.274852846	0.005069755	1.222645124	0	0	0.007691009	0.051651112	0.005250703	0.062858808	4.278775282	0.011053555	0.264429684	0.057752208	0.071094568	4.182940541	0.940136625	20.32840204	1.182050564	0.363971389	0.494174433	5.609729268	3.038176924	0.005463098	0.27256307	14.73841338	0.05674097	0.017617434	1.800804595	0.00218437	1.769621957	0.021687009	1.68347685	0.99155586	1.62636736	0.2627078	0.005043375	0.037906529	0.058748536	0.592716836	0.166496046	0.025421409	1.279185411	0.137556628	0.598225421	0.16897071	0.021384432	0.010847074	0.038219161	5.157208607	0	7.822655726	0.004717064	0.56384161	0.016327714	0.127479341	1.186737879	0.01503349	3.420860924	0.011125392	0	2.201850522	0.048532267	0	0.029965428	0	0.018949632	0.25679075	0.039895169	0.008221909	0.003055202	0.026383835	0.056963543	0	0.013218375	0.10188275	0.0872938	0.706470054	0	0	0	0.011201023	0	0	0	0	0.052662261	0	0.056244591	0.04431207	0.723234898	1.273604751	0.397065001	41.25363297	2.188813664	0.12303111	0.252856938	0	0.001590109	0.169501398	0.004833296	0.991402214	0.008023327	0.106760506	0.042780762	0.40337555	25.32636943	17.29666273	0.045761934	0.40280652	0.074386929	0.013133034	0.051134601	0.018801869	0.042392894	0.009434128	0.286439861	0.024266134	0.058668081	1.299477225	24.2054019	38.02589357	5.516114221	0	2.213846857	0.862221829	1.886645589	0.846406069	0.002814126	15.30989954	2.836059992	6.987467879	2.615238679	0.473771065	4.12710423	0	0.657803186	1.889910047	10.77856359	0.285144096	3.325684802	0.529659494	20.73853352	0.033984266	0	0.134662498	0.046925468	0.870332454	1.251296922	2.277268145	4.382194843	5.500618201	1.316111598	5.65553231	0.244206792	8.646514215	0.104947164	0.395365608	1.964456219	1.187704803	6.005843257	3.231535329	0.247786484	0.369690089	0.054558625	3.642817294	0.069922361	0.021900804	0	0.340505955	2.713043611	0.127935182	0.006631354	0.197473616	1.64203894	0.113561249	1.242879464	0.001779918	0.162262561	1.403012866	0.047882746	0.010594589	0.027290608	0.311319578	0.036731508
TCGA-CR-6491	6.645676015	0.003110512	0.019519244	0.443012218	0.597152303	0.004376964	0	0	0.037864314	1.35152371	0.074039014	0.364619927	0.372943981	0.1096451	0.014485424	0.008994578	2.057743284	5.633621188	0.003928445	0.038247777	0.06021516	0.047127895	0.0796547	0.021370606	0.00632703	0.076512423	0	0.032240078	0	0	0	0.025898182	0.014090142	0	0.032120995	17.86842734	1.752443622	1.747629217	0.446568645	13.26667435	0.482424522	1.186269529	16.60209747	0.145577444	3.209199344	0.151935999	0.737248498	8.196468596	0.080404087	0.840867169	0.562828609	0	0.768513482	0.582543072	1.675298277	0.085390387	0.260205352	0.126130075	0.188619177	0.984533464	0.160808174	0	0.270869506	0	0.294303509	0	0.031313405	0.042043358	0.146221592	0.029348206	0	4.515245978	0.098940358	0	0.085280206	0.842942308	0	0.004911724	0.014058173	0	0	0	0	0	0.264561046	109.3136248	0.043701236	0	0.234226973	0.087818442	0.150092498	0.129021218	0.11723087	1.008078695	0.128417408	0.055089916	0.061524002	0	0.641059856	0.087123859	0.042795724	0.050482859	0.116966378	0	0.092734129	0	0.038930084	4.403958377	0.062233672	1.179311364	9015.053916	2.904440602	0.597578295	0.579042897	0.525003915	1.94073343	0.621035379	0.01209593	0.008950726	0.015721256	0.381534376	0.054298521	0.117279739	0.018318226	0.791941294	0.129818733	4.466902277	0.002756137	0	0.007041068	0.037204743	0.026096859	0.280700291	0.001341809	0.304728194	0	0	0.046700906	0.107535347	0.014445321	0.008039757	0.016147608	0.020027927	0	0.080257631	0.001274926	0	0	0	0.089189759	0	0	0.005587771	0	0	0	0.002750631	0	2.009812731	0.636678824	12.8639021	4.635765029	0	0	3.101054628	0.147463689	0	0.050576764	8.3585874	1.566518452	0.093000224	0.051205364	0.737583853	0.113447787	2.278176709	0.023210592	0.031041327	0.626345079	8457.729107	11583.46356	2855.529488	97.89603332	14.34975277	163.2749032	9.157849683	436.9357595	2.134123381	3.167965602	259.5194849	0.186838701	16.94203647	0	0.940417814	21.46612502	0	0.040848059	0	0.022948666	0	0.873114997	0.054218342	0.059721831	0.021706568	0.026998431	1.030148507	0.014468511	0.009776947	2.036050263	0.004752097	0.006190723	0.011640042	12.59835653	8990.251855	98.78946791	1.888892548	2.260038803	0	0	0.004806003	0	0.023220494	0	0.002936907	0.026884217	0.084351855	0.508586055	1.050445157	0.316195244	0.042043358	0	0.057035001	0.924839092	0.409112717	0.100274686	0.056069701	0.019002921	0.026823117	0.028710756	0.281503642	0	0.023296496	4.57204956	0.127317944	82.86872163	0.018740688	0.019678094	0.009444435	0.211779542	0.056392628	0	1.914254619	0	253.9300958	0.060523956	0.132812158	0.176402561	16.2052891	0.004008501	4.184290334	0.002387723	0.588965389	0.004520049	0	0.053559286	3.810556315	3.381664122	0.202116696	0.417344291	0.848294988	0.116437529	0.573579311	0.140223818	10.96833596	0	0	0.040280448	0.218523843	0.09197716	5702.260959	15402.03745	4633.488754	241.1249171	1875.726248	58.46760367	308.5600297	9.147488943	20.30008621	567.8541294	1489.70737	1740.579012	446.5746215	778.0590438	497.0160389	420.0669812	179.4664595	32.66137566	53.26808855	109.2821028	23.83674644	36.70250068	180.0240646	39.18574445	45.98688874	22.26751558	67.60702226	82.13627064	163.320748	55.12836356	38.3659437	82.58514834	120.5579105	0.015736228	1.829027599	0.197617753	65.71709799	9.083702768	0.007146644	0.174385645	0.022487975	1.493882915	0.012287833	0	0.012500881	0.687892426	0.239695936	0.006654466	0.214658296	0	0.079869679	0.006635759	0.071891399	0.078146213	0	0	0.010920714	0.056829028	0.00509813	0.534217721	0	0.450262887	109.4077266	0	0.555193451	25.07148684	0.021942948	0.021265174	0.025963293	0	0.009390759	0.058145595	0.770877533	0	0.043166142	0.026650064	0	0.014765898	0.00711324	0.008532424	0	0.00267753	0.033879259	0.014815548	0.161938533	0	0.010252145	0.006839007	0.037738195	0	0	0.024227331	0.004775445	0	0	0.003164121	0.201223428	17.11120345	0.011327495	0.293184484	19.98524649	0.88215738	33.77370813	0	0.016628353	0.241874326	0	0.0106121	0	1.240569146	0	0.492580163	0	0	0.092067458	3.025034334	0.005932869	0.160547756	0.155351628	0.104576202	0.008298865	0.035235371	0.542056375	0	0	0.39492231	1.903334298	0.279130439	0	0	0.152805554	0.08173942	0.008383075	0.241005301	0.972749445	0.01565423	1.14390276	0.009587837	0.04292495	1.110895181	0.300055203	0.58576449	0.619121064	1.771828778	0.19337758	0.419108621	0.056328545	3.337544266	2.826927674	0.009929711	0.174142392	3.105632392	0.014643758	0	0.015096427	0.011224891	0.07391587	0.386684762	0.004231252	0	0	0	0	0	0	0	0.016191122	0	0	0.055015671	0.112147329	0.119375979	0	0.006113983	0.065590584	0.021740842	0	0	0	0.027303288	0	0	0.04244211	0.002228627	0	0	0.015016395	0.019534079	0.084258235	0.039983158	0.14522203	0.017843456	0.003705548	0.058211252	0.002589818	0	0.009750983	0.007317555	0	0.300122343	0.178806443	0	0	0	0	0.352065604	0.035472391	0.006744098	0.017415589	0.165852345	0	0.344614612	22.98175106	0.310101931	0.105488656	0.092281708	0.263029578	0.077743287	1.475941487	0.061481079	0.00522055	0.00799373	0.697823445	0	0.03906156	0.054352105	0.030930438	0.028488	0	0.102733927	0	0	0.62785962	0.027879145	0	0.368988999	13.22246313	97.23404844	0	0.005328294	1.69953677	1.320289907	6686.703997	4617.950703	69.77404426	417.1282535	1.051949162	831.7638868	1.260184178	2.947147502	0	5.019028651	1.009040603	17.92393348	3.563792913	0.009827343	12.93288972	0.147461311	0.106749977	14.6523183	0.029400427	0.074885904	0.056936733	0.012898548	0.381752698	0.010099658	0.009483736	1.819639459	36.58510025	7.831518342	0.311840741	1.057711795	0.034941665	0.109944182	2.146748684	0.087932359	0.00699536	0.01195589	0.647667014	0.04750275	0.068826881	1.217701674	0	0	0	0.131135237	0.085156591	0	0.117669248	0.171310232	0.01146637	0	0.172860085	0.021356794	0.137759528	0	0.109135006	0.004881253	0.0069163	0	0	0.085900909	0.001455133	0.072070192	0	0.084661178	0	0.177261555	11.8932299	0.015413283	0	0	0	0	0.001629813	0.053588237	0	0.089938786	0.006320979	0.009441737	2.596865816	0.492513688	0.044088571	0.409949265	0.680485554	0.022168658	0.006163014	2.13131068	0.06704295	0.118502127	0.532498183	0.072434174	0.881329229	0.030876972	7.517201811	0.231141978	1.618526052	0.100545882	0.640284034	0.048162098	0.649939852	0.012464574	0.506331233	0.083900776	0.757744503	0.014765898	0.08087141	0.054854768	0.067038587	0.011158561	0.317343916	0.006533428	0.038403347	0.129423289	0	0.107292467	0.004654377	14.87497981	3.351863758	0.545067939	5.291752139	0	1.191689925	0	0.443813049	0	0.095855199	0.055656555	1.049882389	0.036772344	0.141683886	14.52688625	0.007152831	0.020315213	0.057123733	0.004810201	0.052288101	0.228035053	1.046752674	0.036677114	0.010477514	1.460582317	23.44723899	5.878389184	0.197542748	0	0.008034544	125.6970516	1.309951432	0.006357461	0	0	38.86679673	0.063452534	0.006256357	1.663951648	20.54770354	0.003309904	0.318194181	0.303314178	0.033279033	3.049598448	0.009424504	0.272657424	0.132122144	9.769247322	7.970962374	0	0	0.078149513	0	0	0.218779216	0.053472621	0.155017482	0.08076905	0.36457456	0	0	0	0.005881481	0.000946988	0.009328024	0.037286035	0.188383316	2.957014612	0.636053344	0	0.774987753	0.052688265	0.103228675	0.043646795	0	0.038143429	0.060198995	1.254680861	0	0	0.550426116	0.028001762	0	0.039939666	0	0.004225841	0.014006533	0.023068817	0.024156491	2.578182078	0.006588134	0.575024178	0	0.024424301	0.004031977	0.095849852	0.006781465	0	0	0.011978177	0	0	0	0.138345296	0	54.96861299	4.354289873	1.324104581	15.41697847	2.450598379	25.52067228	0.724176166	5.258107866	1.295629294	0.323404695	0.356612371	0.996006709	0.828792755	1.027632744	0.621166912	0.145020641	0.232331365	0.131175278	0.123171093	1.292688928	0.066198076	0.330460797	0.141638702	3.055218257	0.089577841	5.79729504	0.003875009	0.03652846	0.097874765	0	0.906752188	0	3.475631091	0.678417628	0.341561548	0	1.182021195	0.607969419	0	0.608149879	0	0.304916822	0.300958659	0.431540971	0.53578895	0.331787949	4.520076221	0.00209073	0	0	0	0.046421183	0.091512221	0.322182497	0	0	0.002570879	0.057551515	0.821413072	0.304886363	1.196548551	0.022169278	0.187450093	0.046331693	0	2.527905738	0.942780435	4.533106717	1.847259009	0.056153067	0.487092947	0.66934481	2.133845618	0	0.112547466	26.65689842	0.017507857	0.030917209	0.355901138	0	0.299089619	0.070680987	0.637060773	0	0.089586898	0.815037841	0.015172672	0.012671043	0.140486625	1.704725322	0.276133196	0	0.659146117	0.16811859	0.027902685	0.123984791	0.509308497	0	0.059619216	1.30532015	0	0.01894844	0.037842634	0.460718475	0.006140111	0.087162159	2.806631652	0.007537883	1.976737066	0	0.23486457	0.556311998	0	0	0.038635323	0	0.123518987	0.206854613	0.013335787	0.004122515	0	0	0	0.217735842	0.059649963	0	0	1.005551527	0	0	3.445460117	0.044930088	0	0	0.007600294	0.050171174	0.039607766	0.017998954	0.020779964	0.022218341	0.256297978	2.230610382	0.00898154	19.639604	26.0464882	0	0.140490385	7.084819538	0.004783741	0.02344525	0.317471139	0.174771186	0.212411498	0.011895637	0.12257448	0.249844353	2.069944247	0.651436878	0.014491776	0.038470407	0.049730745	0.002633993	0.056976	0.012569829	0.004723568	0.004730329	0.023579844	0.006083593	0.036204963	0.016706815	811.1169328	3.930669333	1.464897107	0	0.270008822	0.367178664	0.993274343	0	0.090305256	0.567314674	0.437543913	0.391157678	47.9765798	0.192525554	15.29187577	0	0.42496878	0.664020356	3.944291078	0.030913077	0.666398845	0.157909156	8.098616724	0.011359945	0	0.08402563	0	0.083691229	0.537778184	0.335834144	10.00973603	0.032426376	0.107869308	0.049126977	0.099412229	0.686115464	0.040477805	0.075519512	0.052349134	0.422279525	52.25340867	23.60552466	0.145131838	0.370729715	0.042277495	0.859981226	0.020033998	0.292831898	0.210416437	4.746342795	0.4069129	0.594208218	0.006650003	0.173275324	0.273452	3.442299972	0.068607778	0.008924619	0.180405702	0.145346938	0.048017399	0.04887216	0.045612256	0.017085302	0.005262115
TCGA-CR-6492	5.088340754	0.041114099	0.017200086	0.146874216	0.222067028	0.169704479	0.100102255	0	0.041706883	5.75622884	0.097863224	0.693327283	6.972736015	0.042007712	0.017019138	0.007925897	2.93155089	3.810893655	0	0.252775572	0.084897218	0.191030849	0.030415933	0.417431149	0.125444052	0.051368901	0.038114851	0.014204754	0.00510604	0	0.006232822	0.022821117	0.024832074	0	0.107557382	2.568662912	0.816235302	1.026657708	0.349786738	3.4716972	0.637658669	1.306655265	5.364163718	0.448982866	2.560397605	0.368180695	0.573223344	1.07001691	0.318829335	0.259336159	0.389680298	0.007383303	0.188112054	0.606661373	0.955220293	0.300979286	0.229289338	0.074096046	0.066483438	0.528078294	0.070850963	0.046666259	0.238686442	0.139998778	0.481624296	0	0.110371747	0.259336159	0.048318162	0.077583692	0.046666259	1.945949607	0.034873947	0	0.319377858	0.326102505	0	0	0.045422179	0.713530198	0.065327529	0	0.070816503	0.01270495	4.609566763	118.8681519	0.122528385	0.202220458	1.385812128	0.642290436	3.47653338	0.388752275	0.410339344	0.333114348	0.132019573	0.166438176	0.030495429	0.00694982	3.092217915	0.115158499	0.095991628	0.475987292	0.141041988	0.068786801	0.043261425	0	0.083311289	8.64733195	0.013709862	0.234656433	3512.1834	50.32256088	0.144808863	1.606822745	0.642536317	1.832975569	0.077077146	0.053293825	0.007887255	0.083120112	1.425041357	1.600485541	0.076770776	0.012106325	2.026836939	0.680011526	12.19464603	0.07771742	0.051154582	0.072385732	0.185777713	0.072273738	1.22550282	0.011823837	0.208850637	0.004343638	0.004217197	0.085733726	0.133898096	0.016972022	0.01298829	0.007114524	0.052944993	0.031199728	0.06188167	0.007864129	0	0.003802526	0.008094814	0.130239456	0.198579827	0.010027461	0.034467065	0.006864627	0	0	0.065443078	0.004555655	10.3557717	95.5913111	33.25411927	9.691482049	5.659637134	5.774171836	4.142304894	5.13196382	0.009655088	790.6281845	0.817329683	0.295798773	33.81824148	0.145619239	3.920162629	0.15550673	0.735347119	0.061358551	0.072941829	0.157336534	4177.017903	5033.653398	4806.133012	1855.316677	213.5403548	220.5797039	83.08556599	3296.61601	123.1260394	3.68621408	193.845265	21.36020692	36.17975927	0.014451487	4.897843838	81.17586069	0.006803679	0.053992112	0	0.004044409	0.566760155	0.096172099	0.039813708	0.23974088	0.038255052	0	0.817176353	0.012749451	6.302098854	22.30335096	0.008374963	0.327310744	1.044508908	3.826980753	13549.08468	41.81001335	16.76234796	9.894239423	0.121332275	0.066382399	0.008469967	0	0.646001189	0	0.069874968	3.022843782	1.010009205	2.31842863	135.1489206	12.51876926	0.133372882	0.066261147	34.30139209	0.725509028	3.681651563	0.387805112	0.179103421	0.418627744	0.264724963	0.607188446	0.059318001	0.07231725	0.646649274	34.88249771	9.885256206	31.12063571	0.071560812	2.300448366	0.01664461	0.0597175	0.198769597	0	32.44010717	0.005894685	132.5637081	0.01939377	0.010639293	0.201500812	19.34608118	0.247256455	2.122659663	0.006312084	0.423088133	0.001991502	0	5.097135425	16.04442738	3.554122218	0.022262803	1.011334459	3.512177733	0.019543454	0.233543569	0.144157158	19.0505915	0.030798251	0	0.070989142	0.345280307	0.052102925	2983.552804	7025.869564	2811.727168	85.21735162	1786.962573	727.697647	1241.812675	8.067270224	4.499141678	288.7336969	1065.072559	754.6599341	261.6404184	89.32519008	393.2487319	379.5530677	229.5699057	12.83099397	29.41723812	192.6542118	11.9976319	70.75698552	67.49884217	20.06248118	23.22234479	49.48674159	46.73392128	89.43771231	28.81757032	5.018001853	4.566814919	48.85214722	47.4006266	0.055466183	2.450240399	0.198323851	41.86187456	111.5923824	0.680132473	2.228159976	0.143666661	0.949024519	2.656436909	1.200970198	0	2.442649749	1.98543722	0.117276464	1.204611711	0.019999825	0.439875316	0.005847339	0.101057856	0.129115042	0	0.029354583	0.016038635	0.079288503	0.004492401	1.168555798	0.018512235	0.021255289	3.611429641	0.015374734	2.052633659	2.685293933	0.302927857	0.108683736	0.224209231	0	0.016550012	0.098204422	0.679286562	0.266136292	0	0.099805581	0	0.03382991	0.004477206	0.045111922	0.013726017	0	0.087350392	0.003263814	0.189484208	0	0.045170237	0	0.072051141	0.003569471	0.011440445	2.705958792	0	0	0.687226003	0	0.04289886	14.13756945	163.9449679	0.424432291	0.831055459	0.265933753	0.489842553	0.01377906	0.004884224	0.186494256	0.0243205	0	0.035084031	4.378598156	0	0.270332369	0.073371664	0	0.048677138	4.454171659	0.010455923	0.047157483	0.238686442	0.129587477	0.076784865	0.157314521	0.332650876	0.008669171	0	1.22361307	1.591351193	0.587706039	0	0	0.030903308	0.167207022	0	1.661487003	0.585533862	0.144840044	1.033445528	0.030978453	0.221545664	1.64047331	2.362013287	0.820790978	2.303865338	13.22478526	0.467026701	1.024003363	0.099271861	2.244445531	2.635958041	0.166248549	0.24221322	2.387155736	0.097495949	0	0.139679	0.106330594	0.050102797	0.180592854	0.324381292	0.003199269	0.041451596	0.004311481	0.015407273	0	0.030144664	0.010930836	0.021401087	0	0	0.080798407	0.041176111	0	0	0.016162671	12.72565194	0.210735003	0	0.025861231	0.005709754	0.064158074	0.003204197	0.039921312	0	0.001963835	0.008239883	0	0.004410746	0.027049249	0.475181983	0.008808151	0.327028396	0.070755322	0	0.086806831	0	0	0.012888645	0.006448128	0.124756976	0.086238142	0.881178684	0.288103019	0	0	0.022821117	0.164954386	0	0	0.019182968	0.068506303	0	0.010845343	75.07494122	0.029701903	41.8143191	0.093514962	0.358202374	0	0.782551839	0.027088136	0.064403861	1.662375431	11.5165781	0.155082629	64.19423889	16.09249115	0.027255472	2.083568026	0	4.66972091	0.050206458	0.725491951	0.798376872	0.081889049	0.319689044	6.832330172	15.37245506	74.78385907	0.900523934	249.9311825	5.997864967	1.864895595	2773.464607	2502.345772	82.43888353	215.9130336	0.009363262	700.6095156	3.56932534	3.462647192	60.17360843	0.749888193	4.180726877	12.70820099	257.4337798	0.092370328	4.462133878	0.272875798	0.13360183	14.47759718	0.032384059	0.070701876	0.3160827	0.085245158	0.586535166	0.088996778	0.008356937	3.373514074	2.085730303	8.88426356	0.203105449	1.158518159	0.531129386	0.0830411	0.463767956	0.05569218	0.012328428	0.02633841	2.83366716	0.055811684	0.008086572	0.381618625	0	0	0.007379561	0.19809351	0.288430403	0.013260358	0.006689581	1.109972018	0	0.003279989	0.966456213	0.035547586	0.235642868	0	0.100976662	0.004301292	0	0.002694776	0.008377372	1.748547258	0	0.14038445	0	0.049734835	0.004832351	5.413839999	5.280434403	0	0.004378251	0	0	0.004244861	0.007180841	0.031480806	0	0.151712518	0.011139918	0.019413164	3.469391485	1.721984974	0.627580731	5.192082532	10.23126207	1.041851374	0.401876389	4.80902644	0.52095451	0.595490055	2.84679285	0.680831857	1.6893037	0.557771353	15.60348754	0.862453676	2.300559141	0.634964033	1.48493369	0.103068016	1.893425323	0.12521315	0.243366568	0.72978233	0.417321199	0.494437151	0.133617678	0.272760247	0.170270591	0.041789269	0.649827876	0.143929151	0.245343588	0.342138007	0.028044699	0.315148765	0.110737062	13.00166737	4.101168071	0.037671081	7.850754244	0	1.780605347	0	0.220203765	0	0.084466268	0.429133097	1.430131805	0.058325901	0.059452319	4.408182528	0.21430116	0.011934322	0.01258416	0.008477364	0.133619087	0.09837752	0.396538873	1.422051964	7.155295838	2.425694239	75.62878952	213.9476068	0.665203418	0.195622093	0	265.1957984	3.15184205	0.17366528	0.121332275	0.092021669	55.14795845	0.223653962	0.154364424	0.8357631	7.980602108	0.049582901	0.195052722	0.300685765	0.131962595	0.389962124	0.461743632	0.288314316	0.835514816	5.27188733	9.332485973	1.189100332	0	0.009837752	0.035084031	0	58.8362079	0.070678995	0.176775499	2.328359571	2.443855743	0	0	0	0.017275597	0.357988623	0.008219725	0.00938741	0.155291032	1.379050778	0.042141456	0	1.465269545	0.009285633	0.110861977	0.105767609	0.002050975	0.024444698	0.12842841	1.097477861	0.0308799	0.013176356	1.138761013	0.075786774	0	0.063349701	0	0.007447505	0.004114121	0.00762297	0.070954547	0.318208151	0.005805372	0.551544309	0	0	0.298445419	0.159177549	0	0	0	0.042220013	0	0.010076037	0.02271431	0.050117713	0	323.7838413	15.80896016	23.97541478	19.9503334	8.338557374	17.0431247	2.031610179	4.943668841	1.918305577	0.414515956	0.597059538	1.755334521	1.933201719	0.905535683	1.386654567	0.559228553	1.33611415	0.640189834	1.091751052	1.66623598	0.244997862	0.705783672	0.366629536	0.843777755	0.344442534	3.161459267	0.68292087	0.010729457	0.26657818	0.037662961	7.930987704	0.002277115	3.521037723	1.769838689	0.142965161	0	3.681141831	2.670030114	0	7.277775615	0.214177537	0.040556749	2.397629781	3.777084067	0.609199705	1.839405636	15.73283569	0.0165809	0.002195397	0.303004173	1.710092604	0.130386922	0.192638319	0.009857734	0	0.00302826	0.024919652	0.106498548	10.39328088	0.049878107	1.34987752	0.145293491	0.157120931	0.142893951	0.019037491	0.165282355	2.048265452	0.242270613	1.230113082	0.606145943	0.339643281	4.479960908	2.905941493	0	0.245576839	6.427567352	0.08099532	0.050595656	0.723057113	0.005790749	0.556390961	0.035932559	1.051291212	0.065249111	0.552599098	0.848781831	0.008913298	2.456420283	0.423298555	1.142093456	0.147126582	0.028882269	0.619943549	0.125352415	0.163916386	0.207581981	1.053488536	0.00958517	0.075050891	2.533417893	0	0.016697102	0.029178102	0.398597282	75.23773316	0.039683142	1.448411296	0.704081447	4.342966395	0.334257718	0.050341474	0.490214396	0	0	0.068089819	0	0.050235329	0.11531836	0.04700524	0.003632703	0	0.008742918	0	0.02192752	0	0.240080351	0.0449974	1.168011938	0	0.003352878	0.095474577	0.148469133	0	0	0.006697274	0	0.017450906	0.015860428	0.098094724	0.032630822	0.504550053	1.522884008	0.055400857	8.6425589	10.42061006	0.526865018	0.751847442	5.180121663	0.007025609	0.061978884	0.307512717	0.262567502	0.092169044	0.01048227	0.383438791	0.750638611	0.553422465	17.74347606	0.091517985	1.893534117	0.054777551	0.025531421	0.97902594	0.016614537	0.033298737	0.204246715	0.032111811	0.02680389	0.618126625	0.117774503	666.4590865	5.171967786	1.64865102	0.008479833	0.171836903	0.177432143	0.986403606	0.16205338	0	0.687375976	0.649360187	0.457596007	14.96259284	0.322883858	9.543782544	0	0.82347586	0.794795476	0.434456806	0.272401739	1.321918483	0.050599037	8.897566104	0.045046015	0.008315176	0.216837919	0.005183294	250.7732676	0.542561303	1.535560223	3.51127279	0.273037303	0.514404113	3.987490808	0.134605913	2.036110982	0.156941306	0.427008272	0.264636677	1.502739181	64.77901153	39.14226569	3.156512248	0.6364664	0.081082977	2.78443648	0.997432945	0.267715874	0.012570579	13.70399982	2.865910638	1.957579976	0.009766483	0.261750525	0.502877425	4.757502345	0.554182015	0.029884151	0.299239521	0.240786076	0.144752484	0.044937879	0.048231463	0.038322659	0.004636902
TCGA-CR-6493	1.982669801	0	0.009683764	0.369934171	0.130461104	0.013028831	0.005635824	0	0.056355011	12.25323047	0.012243922	0.30466178	0	0.056761496	0.009581889	0.008924666	1.278504198	2.657681082	0	0.056925736	0.023898851	0.074818537	0.007903557	0.007068166	0	0.072302589	0	0.015994743	0	0	0	0	0.009320416	0	0.019122798	2.642049434	0.496806425	0.4729215	0.147699207	3.310834057	0.039889567	1.765573602	1.778044046	0.144445921	2.969102963	0.075377527	0.559396211	0.473335255	0.159558268	0.50059884	0.239337402	0	0.211816693	0.105093667	0.358530283	0.127090016	0.043030478	0	0.074861242	0.169892352	0.319116536	0	0.335955164	0.052546833	0.25029942	0	0.020713344	0	0.072542531	0.029120092	0	1.584682068	0.019634266	0	0.042308676	0.122398597	0	0.035739344	0.004649635	0.10857359	0	0	0	0	0.095456256	22.02828178	0.027593721	0	0.378490435	0.034854344	0.127650755	0.037166627	0.071084246	0.890841644	0.127419264	0.039044087	0	0	0.547835208	0.021611669	0.015441123	0.035063332	0.012216551	0	0.08660079	0.059026506	0.027591067	0.444562892	0	0.415212737	7466.527648	9.708684303	0.622580203	1.28516018	0.11576072	16.76697504	0.108487374	1.236196953	0	0	0.623778206	0.024244415	0.352429299	0.004543961	0.563339091	0.05009266	12.17568998	0	0	0.032602922	0.036915564	0.018495727	0.683636331	0	0.074390072	0	0	0.119706282	0.057988865	0	0.002659089	0.008011049	0.119233542	0.005855219	0.027374124	0	0	0.004281695	0	0.032870135	0.008944142	0.005645528	0	0	0	0	0.027292512	0	0.540481715	0.097189252	3.759787992	4.57872949	0	0	1.902734505	0.061700153	0	0.023161684	6.019562179	0.021147516	0.129188312	0.013856553	0.772189107	0.017510266	0.474726139	0.020151411	0.016683363	0.008436336	5123.763172	3917.192421	832.2954575	175.8438921	17.49910696	93.40122611	3.074851539	359.3968119	4.121050015	38.94714483	7.739071511	0.26598928	9.948836222	0	2.036784724	4.012907125	0	0.047285655	0	0	0	0.134543453	0	0.026336726	0.090458973	0	0.678065373	0	0.004850477	4.385915445	0	0.006142605	0.003849856	4.797529801	3044.340225	47.37422848	8.273031698	2.464342357	0.045540589	0	0.061992425	0	0.177737211	0	0.00291408	0.68288654	0.561256988	0.548341362	3.664369499	0.065666003	0.08343314	0.015226722	0.022636675	0.089526892	0.492193552	0.033165095	0.059111008	0.09427609	0.021291704	0.085462791	0.595063695	0	0.017336565	1.047991836	0.252656692	8.563696603	0	0	0.032798595	0.012608007	0.018651436	0	0.68977331	0	56.77188282	0.005459411	0.005989993	0.136135568	1.290681595	0	2.947843305	0	0.038112233	0.002242458	0.014231434	0.292286438	5.352374138	3.510478549	0.050136428	0.112936478	0.358960927	0.132037144	0.047099675	0.046377969	13.01770687	0.026009432	0	0.007993472	0.143927161	0	1285.099596	7925.073511	927.388553	83.42989422	427.416091	42.08390626	134.3766568	35.66164069	4.235986872	263.989944	169.5524521	342.2488481	415.9271737	519.4595368	362.9385138	497.8581628	67.33746124	7.863306345	53.53857901	57.58525168	14.43022718	17.46489971	440.8639866	49.20785159	41.24114722	19.73285592	6.171620795	22.02580484	30.97245629	57.39553171	52.47013702	21.14055154	91.11048743	0	1.238486024	0.02178686	18.37416109	9.654479828	0	0.067976152	0	1.227182901	0.040641081	0	0.003100929	0.959618675	0.031711048	0	1.485323824	0	0.12877943	0	0.054348657	0.014538527	0.005193099	0	0.007223887	0.023494715	0	0.511357241	0.04169005	0.015955827	3.417978628	0	1.197561141	101.7349487	0.021772393	0.004219977	0.051522979	0	0.004658884	0.057693649	0.271072155	0	0.014276875	0.456140415	0	0.005860451	0	0.029631367	0.00386392	0	0.013695378	0.011025294	0.168582129	0	0.033908194	0	0.009361217	0	0.004294031	0.006009755	0	0	0	0.003139527	0.106270319	4.830844806	0	0.737653646	7.196883758	0.074861242	3.228698209	0	0.027498511	0.164996095	0.018256806	0	0	2.355394746	0	0.1414807	0	0	2.70401476	4.543572573	0.01177351	0.192487348	0.071143447	0.035668657	0.00411718	0.009323066	0	0	0.004561662	0.594099279	1.137585324	16.28186689	0.008005182	0	0.079537232	0.017379447	0.008317916	0.042199774	0.944797293	0.015532555	1.370039256	0	0.048675783	0.399720869	1.038722392	0.308073879	8.995516235	3.862714242	0.355323191	0.044105413	0.074520964	0.283229178	1.499601952	0.108377844	0.040656198	6.803297094	0.016144374	0	0	0.005568822	0.022566569	1.952927104	0.012595092	0.00360242	0	0	0	0	0	0.012308267	0.024097911	0	0	0	0.092729706	0.027870144	0	0	0.042111087	0	0	0.004853349	0	0.009030356	0	0	0	0.001105652	0.009278218	0	0	0.013844462	0.016720665	0.059508574	0.09606218	0.017704765	0	0.004442984	0	0	0.004837596	0	0.008263413	0.31073697	1.373336237	0.006007553	0	0	0	0.006816178	0.049275347	0	0	0.041140808	0	0	5.737039853	0	0.010466873	0.022891109	0.118629609	0	0.632948685	0.030501604	0	0.007931597	3.450261942	0.013432701	0	0.011235343	0.042966037	0	0	0.029731162	0.012562921	0	0.457377343	0.036883267	0.012630672	0.351856522	13.8346726	68.9627403	0.298514612	0	0.242697166	1.656799804	1851.624041	1187.783175	56.21983871	100.4774584	0.021086318	183.753045	0.005582095	1.565883541	0	24.5549377	0.231045619	42.05385527	10.07250673	0.013001278	15.68630513	0.270683019	0.092104562	20.11028291	0.029171908	0.010614835	0.039545928	0.006399146	0.174824062	0.010021156	0	2.403787855	26.55912043	13.19920591	0.385650064	0.272180965	0.021668797	0	0.357300849	0.065436669	0.020822962	0.00593148	0.067252283	0.031422352	0.022763971	2.350753804	0	0	0.004154742	0.223055946	0.026404593	0	0.022597673	0.433279033	0	0.003693312	0.005914362	0.009418131	0	0	0.005414337	0	0	0.003034354	0	0.187513109	0	0.079037386	0	0.063002352	0.005441292	0.011226623	6.748717628	0.015293481	0.014789907	0	0	0	0.003234289	0.017723905	0	0.030596477	0.006271849	0.015613916	2.275656614	0.228578725	0.003365068	0.303348582	0.464197509	0.095317512	0.030575554	0.811720204	0.024189763	0.05084586	0.187910197	0.050576007	0.261596271	0.099570173	5.777693035	0.232928914	3.218873995	0.041568489	0.999918491	0.010240232	0.325223738	0.009894153	0.686841669	0.115473926	0.073096996	0.102557895	0.052659353	0.007775486	0.097819881	0	0.27289367	0	0.019052425	0.931025617	0.005263118	0.088715433	0.004618201	18.31059193	1.51024527	0.074231749	1.837717415	0	0.221062501	0	0.164640387	0.0098348	0.017833153	0.034514973	0.500390489	0.012162175	0.013388822	5.150867053	0.070972346	0	0.046052281	0.019091251	0.03112901	0.740067305	0.708588915	0.045490044	0.207921522	1.118252642	10.31230526	20.37710886	0.16100601	0	0	66.18345189	0.419429208	0.006308046	0	0.01151307	19.55925562	0.050367472	0	0.14859165	25.52432398	0.003284177	0.150996985	0.978109023	0.008255092	1.317307728	0.00187025	0.324645782	0.015422965	18.32097893	6.116747097	0	0	0.121851846	0	0	1.798652264	0	0.009047799	0.148833768	1.227335021	0	0	0.007878237	0.003890511	0	0	0.036996223	0.042207534	1.985987398	0	0	1.299026635	0	0.086422203	0	0	0.020643793	0.066018572	0.842157624	0	0	0.094982234	0.200442539	0	0.134739378	0.005166912	0	0	0.008583567	0.055927039	0.824938546	0.013073853	0.040393254	0.011252307	0	0	0.003657879	0.003364378	0	0.003010395	0.005093604	0.006949814	0.005672876	0.166248016	0.03660533	0	7.172642757	1.276659185	1.310860388	15.47147412	0.712621439	41.73572933	0.219963489	2.157453599	2.085295989	0.029171908	0.224099013	0.652960866	0.306365998	0.144516658	0.616338798	0.055445181	0.549014759	0.045053896	0.071890428	0.0170564	0.039410125	0.172282364	0.105403345	1.537898247	0.088881583	10.56805906	0.023069341	0.036244537	0.035314189	0	0.199934293	0	0.496569455	1.14700284	0.042363339	0	1.308160726	0.544865444	0	0.136256793	0	0	0.290493714	0.094695147	0.197215521	0.611388285	3.377199183	0.00207448	0	0	0	0.20439288	0.010088992	0.124319333	0	0.010229583	0	0.045683349	1.650955193	6.745992253	0.536908419	0.00137481	0.113410432	0.057464466	0.004287294	56.89048803	0.669332414	8.124115776	1.89857488	0.097504065	0.353024201	0.30595316	0.384956359	0	0.180803376	15.01533299	0	0	0.372753444	0	0.006594776	0.00269737	0.35915291	0	0.125358496	0.857715128	0	0.012572555	0.035972818	2.481922279	0.280358698	0.007227072	0.182774049	0.166811862	0.004614301	0.110718991	0.021277887	0	0.029577908	5.262670457	0	0.432426693	0	0.714796772	0.034523523	0.070629153	1.111232774	0.014958588	3.518157085	0.003689987	0.314917634	0.415413633	0	0	0.008518894	0	0.037710436	0.067019364	0.013232132	0	0	0	0	4.610984629	0.013152517	0.073215375	0	1.814064953	0	0	0.322516958	0	0.006710852	0.004388279	0	0	0	0	0.013254717	0	0.151501365	1.375818116	0.005941153	13.19335329	22.88577168	0.037667115	0.186997856	1.275027931	0	0.017447264	0.014427643	0.380939485	0.012773363	0.029507941	0.0486487	0.377756037	0.142505835	0.39718449	0.004793045	0.119967226	0	0.015681121	0.048053173	0	0.004686853	0.004693562	0.014888724	0.006036308	0.035923554	0.016576959	603.6093019	0.917674731	2.166320189	0.009548405	0.007441948	0.01175241	0.179902708	0.028072966	0	0.079158534	0.125672984	0.073608462	18.67939305	0.036973378	3.921724623	0	0.123772503	0.727490319	7.63911149	0.0153364	0.422697179	0.18516938	2.328116404	0.05635824	0	0.074439757	0	0.545696203	0.811997293	0.473918324	1.046832746	0.02859941	0.050367472	0.173316017	0.092624927	0.579925856	0.016065274	0.006244377	0.019136616	0.139665764	93.29821186	10.30581019	0.054546886	0.133186403	0.034546142	0.302465468	0	0.050847268	0.00353866	3.681729174	0.067782865	3.638036095	0	0.07368365	0.277224956	9.337532783	0	0	0.05264808	0	0.035106236	0.016866885	0.049783501	0.006164547	0.005221214
TCGA-CR-7364	28.76479326	0	0.034661266	13.39689681	0.518846362	0.041452732	0.006724135	0	3.406699736	42.54057523	0.409032278	4.066586419	48.12384024	0.101583711	13.69578516	0.276849866	2.652996612	5.598985712	0	0	0.242367809	0.011158305	0.050292162	0.088547244	0.086136642	0.06038525	0	1.564840629	0	0	0	0	0.211284622	0.034137012	0.030420697	35.42127589	0.088911399	0.188081806	0.14685066	0.618702195	0	0.150465445	1.12309136	0.143616064	1.591537385	0	0.205359663	0.256699578	0.047592477	0.447950562	0.14277743	0	0.101087896	0.125387871	0.466652275	0.050543948	0.205359663	0.049772285	0	0.101349782	0	0	0.240498047	0.062693935	0	0	0.061783032	0	0.15146411	0	0	4.306579594	0.210831821	0	0	0.23527778	0.034805174	0	0.005547506	0.129539787	0	0	0	0	4.142727647	23.90309165	0.272784192	0	0.435734278	0.306688802	10.21938809	0.537051727	0.462605625	0.503463977	1.900308406	0.041925356	0.573568534	0.037347032	1.057206188	0.041256014	0.400697948	0.322721486	0.204058949	0.061607899	0.406837899	0.052818653	0.197514384	18.64199195	0.055255672	0.570452263	1460.299467	40.20601264	1.291064262	1.154508918	152.3492512	16.53948199	0.103549539	1.675387569	2.108635463	0.20472463	0.261764865	0.032140171	0.047602128	3.301648915	1.551053487	0.324443168	16.35532229	0.03589084	0.017180947	0.002778481	0.195751893	0.026480832	0.226569589	0.009530863	0.125975168	0	0.005665607	0.03685736	0.254607629	0	1.34675786	0.033453104	0.059274266	0.006985896	0.249405383	0.018111581	0.267670108	0	0.003625001	0.479660819	0.458866251	0	0.013229968	0.003688922	0.004948269	0	0.084663427	0	7.093370982	2.746733041	12.93765874	12.68354307	1.154826222	0.735608843	4.437860887	3.661811202	0	10.87411327	1.334251352	0.498316711	2.576262011	1.523730222	1.656970964	0.028352887	3.009815519	0.123648513	0.226610972	0	3171.222271	2666.562184	976.1004523	1683.640665	228.8184982	197.4315755	31.81667132	453.2125879	62.79185384	0.176220792	129.846539	28.26368368	41.92461662	0.009707448	3.551377396	34.45595736	0.009140424	0.032238167	0	0.070635167	0.376331919	0.015660935	0.010697571	0.337791903	0.041115098	0	15.34432784	0.01141886	0.30093089	50.50069734	0.045005483	0.102602889	0.303156867	32.73678444	3943.289903	178.7025289	39.979329	6.485504297	0.597682185	0.059454431	0.005689502	0	0.789331877	0.007480118	0.003476806	1.954141202	0.863481878	3.185812235	19.83424547	0.452668629	0.467859476	0.118086097	17.67670334	0.457301976	3.269165659	0.24401173	0.082971401	0.30932373	0.247681755	0.934689776	0.304274567	0.09715484	0.41368716	115.5074823	2.1436173	61.82634172	0.036976385	0.551328328	0.575802318	2.14609007	0.411683044	0	37.39158057	0	154.0389994	0.071650212	0.300161246	0.39445864	26.31969777	0	0.158427439	0.042399945	0.007578655	0.00267549	0.016979608	7.228194152	17.69190997	5.965889739	0	0.348091701	23.61438435	0.019691786	1.095800536	0.226868691	22.52485377	0.010344002	0	0.019074118	0.136038192	0	428.974557	1855.478389	860.1552215	174.9107488	257.045489	110.2651413	570.3632333	3.139835619	2.665355874	266.9910119	150.567942	71.39990628	53.47939038	87.83363072	189.3019195	301.4102981	67.35792163	316.5887553	33.29978078	98.84995605	55.96148125	65.65572541	18.9040403	15.17658544	16.86110069	21.0769619	49.64948579	10.13461096	56.34260527	6.878797673	18.65985093	23.85919479	2.111583355	0.07451622	3.321043593	0.097477614	74.73542323	66.75006525	0.033841709	0.493989456	0.026621991	0.361926975	4.606465658	0.008128198	0.299678672	0.524086155	1.390422947	0.086655492	3.363738616	0	0.614589975	0.007855626	0.380956747	0.21393402	0	0.033802721	0.008618862	0.667154037	0.247448572	2.113040788	0.024870321	0.009518495	40.41761389	0	1.400240884	2.775952313	0.008658923	0.065453437	0.313509083	0	0.011117083	0.08030707	0.66438536	0.089385413	0.017033824	0.970138091	0	0.010488208	0.001202983	0.010100959	0	0.003169747	0.05347648	0.026308686	0.487127043	0	0.008091213	0.016192473	0.093074362	0	0.005123234	0.860432897	0.005653326	0	0.12518725	0.011237366	1.229495682	27.45176086	14.72402031	1.227180151	7.932913439	0.233599321	0.460121356	0.018511522	0.003280863	0.035792329	1.012877077	0.006281473	0.015711251	2.151338324	0	2.081884597	0.003942856	0	0.174387886	3.199092106	0.014047043	0.055434638	0.693200254	0.220519966	0	0.166851076	2.36055338	0.017469939	0	0.256382909	1.845163553	3.281041982	0	0	0.682067436	0.698095864	0.009924154	0.025174399	1.751687271	0.027797974	0.314609567	0.071885812	0.192374637	1.857055973	0.102617676	2.694211757	1.745973733	10.25855468	0.763088733	0.511189291	0.0444557	29.45123642	1.724291214	0.023510226	0.877170946	0.779873788	0.038523895	0	1.38505195	0.202647924	0.047117534	0.141908669	0.265481925	0	0.097454488	0	0.0413979	0	0.728963026	0.029370132	0.019167573	0.0890013	0.014446461	0.955230129	0.022127271	0.033252032	0	0.050665515	0.801604	0.283112614	0.005230082	0.185297884	0.138074173	0	0.025828135	0.007661774	0.015459797	0.00263832	0.011069897	0	0.011851262	0.0363394	0.299242854	0	0.611265871	0.021123659	0	0.159028519	0	0	0	0.008662758	0.029577381	1.073607342	0.768308525	0	0	0	0.020439402	3.248902563	0	0.007983881	0.02577142	0.208612694	0.044726771	0.029140421	169.4175835	0.007980623	6.535432504	0.027311516	29.38322309	0.02454267	0.296146977	0	0	0.047316178	7.939017864	0.136226396	2.913267128	9.305718583	0.175758962	0.944300379	0	8.766756113	1.214100488	18.68667074	0.17876366	0.66008463	0.071581211	27.12261835	14.88364352	48.54981838	11.4932117	26.34770762	10.66891406	1.195236673	1375.510719	445.511567	63.08486838	289.4459512	294.6655284	116.2527061	0.999004487	20.88104847	0	20.75914048	4.824082972	4.871617779	35.15777556	0.015511902	6.93859349	0.122198621	1.558613501	12.94427957	4.037400199	0.398935576	0.060663188	0.022904576	1.39635142	0.071737804	0	13.24167397	9.451392328	7.299990198	0.411969121	1.433540061	0.346432468	0.086770314	0.37710954	0.237471657	0	0.007076884	0.641912747	0.178078414	0.027159828	0.030158045	0	0.02192882	0	0.044354893	0.226825023	0	0.040442125	0.182919976	0.115381205	0.004406512	0.014112921	0.042138104	0.470066153	0.004108487	0.025839508	0	0.376635982	0	0	0.111861495	0.001722634	0.264938008	0	0.091872582	0.012984074	0.03125395	0.009036964	0	0.017645925	0.009347913	0.003278114	0	0.009647124	0.049341822	0	0.106472438	0.014965959	0.003725811	0.278746618	0.88398449	0.212788776	6.654520966	7.023657262	0.052487946	0.043775848	3.886615568	0.15151998	12.48930275	2.867080912	0.225490511	0.83378504	0.233026373	4.001676819	1.026125002	1.882740535	2.043339056	0.681091479	0.688262717	1.210509557	0.014755965	0.03562934	0.464582087	0.361308744	0.174803466	0.116680913	0.366440626	0.0886992	0.075956725	0.583201533	0.034805174	0.113657803	0.268127066	0.17582479	0.042338762	0.038570015	25.5726845	3.798914729	0	6.66418186	0	3.299953976	0	0.333700134	0	0.070922799	0.214136086	1.356860978	0.031923678	0.351434196	3.724781791	0.067742019	0.032066406	0.059171804	0.011388942	0.136180751	0.17997017	0.445873033	1.899605369	6.301038676	14.37708829	40.22199747	33.60724908	0.167041058	1.051236507	0	16.21167318	1.704739229	0.045157002	0	0	17.91385921	0.165257747	2.666332007	9.908293508	10.71052364	0.054857194	2.374775584	0.8707523	0.019698397	4.600946823	5.302267713	2.388576867	0.625641832	0.073351904	3.542905585	0.106500043	0	0.092515916	0.023566877	0.02267885	38.30702233	1.234400981	0.194309681	7.034679851	3.884356171	0	0.008194599	0	0.018567165	0.34641202	0.242941949	0.132421233	0.100716113	6.669684634	2.938322309	0	0.837289499	0.087323696	0.190945996	0.132405617	0.005510778	0.135466266	0.075016329	0.218431132	0.055314268	0.017701817	0.420917198	0.016574695	0.008816997	0.066194612	0.006164673	0.015008062	0.431116025	0.034137012	0.095324112	0.034796329	0	0.798203662	1.503621743	0.028914276	0.028639104	0.013092709	0.004014059	0	0	0.032411778	0.033167457	0.020305025	0.167835871	0.021837017	0	157.6018062	9.044475917	46.55351555	23.29959962	5.570313223	29.71850773	0.874799099	2.97070407	3.736427077	8.005190049	0.731760006	1.894989997	1.635252686	1.561392155	0.906940841	0.614268304	0.394467226	0.185152899	0.398843945	3.585686106	0.219428774	1.637778116	0.246274811	1.430191124	0.173528409	2.846293301	2.073487231	0.014414523	0.344090786	0.004216535	10.21758236	0.003059197	6.344452823	2.689437736	0.050543948	0	0.520258081	0.25538942	0	8.314231895	0.005641912	0.034053809	0.335683085	8.183778527	1.069075874	3.429541711	31.46896673	0.066826991	0.002949413	0.166104061	0	0.33659873	0.006018618	0.050324936	0	0.012204976	0.009130469	0.074944475	2.131833552	6.965880018	0.451118724	0.055770001	0.162372782	0.253676408	0.012787989	4.794242122	1.779977351	0.095262214	2.628487764	0.415473829	1.3939557	4.647512564	8.605002421	0	0.095169516	3.060248165	0.797965089	0.094116317	2.14564805	0	7.876133695	0.016091237	0.617050721	0.012522732	0.410626538	6.812553559	0.0059873	0.525013631	2.693191153	0.664558848	0.129237712	0.004311331	0.664715714	0.199024212	0.258751441	0.107636612	1.021817575	0.012877227	0.015124104	1.956050786	0.01931902	0.0897271	0.039199415	0.16362402	1.2332836	0.26312271	4.458231594	0.14277743	3.903706504	0.092453447	0.007514602	0.522790387	0	0.153717154	0.411639682	0	0.056240678	1.609219093	0	0	0.010881054	0.007830468	0	0.029458596	0.047077035	0.040317089	0	2.083207614	0	0	0	1.9281262	0	0.041885456	0	0.336567443	0.375111617	0	0.196799935	0.043837983	0.664928155	0.557738805	0.021265274	27.6852942	5.340839662	0.044940857	0.348860157	5.169895849	0.109487498	0.138776218	0.321322511	0.423974941	0.036194941	0	0.014510763	0.349294783	10.05354198	3.359439125	0.162980405	13.48383587	0	0.003118206	0.161880065	0.014880569	0.011183824	0.095198578	0.038065337	0.007201954	0.391103006	0.0593342	518.6215153	3.284649328	3.117109286	0.022784517	1.447282243	0.308481128	7.773808705	0.03349402	0.026726569	0.136419851	2.439951851	0.415161799	12.67271201	0.437455447	8.368476829	0	0.725853779	1.414959711	3.99591094	0.29276719	3.94092	0.067977438	11.80112827	0	0	0.156313539	0.013927026	46.35359134	1.144105177	1.201548812	3.571470037	0.315629651	0.187792894	8.762487168	0.192318443	2.432439294	0.18209194	1.557092418	0.443593308	1.871450948	59.25565452	35.18997725	1.033473732	1.301511548	0.002944086	5.903066119	0.871595834	2.755977625	0.219543796	5.852432087	2.478906712	0.775385886	0.013120813	0.967036344	0.415207758	0.759869353	0.419637193	0	0.008375298	0.041295935	0.203443642	0.160991834	0.005399726	0.101130657	0
TCGA-CR-7367	52.56228409	0.019535984	0.022986226	0.946979229	0.77848566	0.103087897	0.031214595	0.006528381	0.044589723	2.402973083	0.184067199	1.220352365	1.502142739	0.119763588	0.011372204	0.021184366	4.205509725	2.87087234	0	0.075068829	0.056728398	0.15539633	0.031267621	0.301997093	0.275680681	0.228831641	0.067915674	0.075933036	0.013647442	0.011776572	0	0.060996365	0.007374584	0.005659639	0.549741994	4.356971915	0.72721222	0.873108227	0.467455627	4.671144187	0.757482841	0.698486581	14.56493323	0.304772832	2.587569338	0.119281781	0.40856358	1.906630039	0.347179636	0.33007363	0.378741421	0.006578039	0.100557315	0.457342405	2.630483405	0.033519105	0.47665751	0.231051541	0.118464782	0.672118842	0.094685355	0.124729747	0.265817493	0.083153164	0.264058904	0	0.102431251	0.165036815	0.803568634	0.138243982	0.041576582	1.253846523	0.07767601	0.017181316	0.117165491	0.764002032	0.069244984	0	0.062541745	0.670071328	0.029101276	0	0.063092868	0	1.246208124	217.1665285	0.159068665	0.036033038	0.304726542	0.365405455	0.696906822	0.473784529	0.214749521	0.507004423	0.067211884	0.203892589	0.042263559	0.006191835	1.140386255	0.218877193	0.103848454	0.408220301	0.164323541	0.61284537	0.145607258	0.011675872	0.043661709	6.039823501	0.024429178	0.467904069	2612.412578	12.86041644	0.21111581	2.88707378	0.148839027	1.085901545	0.418891219	4.72913839	0	0.086397008	2.896636447	0.027708613	0.03682955	0.017976571	3.570413725	0.520914106	14.4159766	0.021637854	0.005696923	0.016583387	0.311559117	0.090733011	0.370625533	0.054778177	0.305690117	0.02321938	0.001878623	0.173135112	0.207388792	0.04158264	0.078898064	0.0760629	0.06289403	0.009265638	0.017721166	0.015013766	0.006827312	0.006775604	0.00721195	0.946284037	0.070768651	0.013400717	0.008773685	0.001223187	0.009844594	0	0.025913555	0	13.05054098	25.41991313	191.8652873	282.7488218	1.667233981	12.06275239	9.104460404	1.305558329	0.094622566	54.2913609	7.974073662	5.484086611	44.54251364	0.888060335	1.258433269	0.23750797	39.0903866	2.03632536	0.186835885	0.171326897	3177.920516	4059.600194	2158.324529	31.8575102	388.9190114	86.1788201	21.61254948	1322.89114	101.3392944	9.424025305	159.248123	0.593110182	72.79134504	0.012875329	10.70935406	37.39596121	0	0.112241354	0	0.02882643	0.168315399	0.033753927	0.031924267	0.1250303	0.030674473	0.021195905	0.635824976	0.034076778	0.986324458	2.662120182	0.003730772	0.247870579	0.316796276	10.96606349	7016.423089	29.8456234	3.969459375	8.482828475	0.108099114	0	0.388628577	0	0.864619292	0	0.016139932	0.937116951	1.211489167	1.521666633	4.968842112	15.21758419	5.809295886	0.053010432	2.328403418	0.67073102	1.53366245	0.314894249	0.112799075	0.197674055	0.105291345	0.112701074	0.278655493	0.021476645	0.297205882	26.08388073	10.19537532	20.89002754	0.034330153	0.468615452	0.014829258	0.133010958	0.32466628	0	7.901781562	0	141.1862074	0.021598225	0.312804158	0.071809613	0.288437539	0	1.905159327	0.001874551	0.422177089	0.003548596	0.022520649	11.98375913	7.197335656	1.332622253	0	1.618383977	2.590461209	0.026117907	0.419249615	0.055043396	31.27375429	0.068598063	0.007671138	0.031623339	0.248464044	0.742724726	2388.46038	4192.986907	1477.834996	250.155689	912.5882703	14.25067258	171.8663384	19.63062185	8.441872714	456.0567771	1261.719896	852.3555399	84.35768191	433.0702913	1476.558667	72.46697324	370.509336	67.29075451	13.50582709	94.81464439	10.09455185	24.74952191	36.48068386	38.97902029	27.15255038	26.42118726	30.1968672	64.52107105	370.2917442	0.371926734	16.98449084	105.4502104	95.46537116	0.074125107	4.302943034	1.107567	16.90975827	5.217247551	0.235648587	3.559569763	0.10151533	1.789226711	0.794263196	0.813943878	0.017174817	0.534702954	0.602176881	0.088812804	0.824879391	0	0.415414117	0.005209596	2.168925345	0.168715141	0	0.011208433	0.002857875	0.096666447	0.03602192	1.62827117	0	0.015780893	15.58383946	0	1.004397902	47.34352804	0.040196218	0.27045647	0.342438425	0.013882167	0.014744977	0.076081488	2.050031386	0.079036671	0	0.036614216	0	0.020866317	0.004786677	0.010047942	0.030572457	0.012612439	0.101466058	0.014539222	0.275110855	0.003158484	0.037560809	0	0.098758231	0.001590083	0.016987813	0.009510186	0	0	0	0.007452256	0.040768081	7.627507673	42.85527116	0.090425114	0.194846319	3.102866027	0.159664993	0.03273664	0.002175762	0.189890484	0.021667974	0.04998803	0.020838383	7.001874416	0.011083029	1.641840097	0.002614774	0	0.130104431	3.765689523	0.018631086	0.078776682	0	0.297614649	0.006515266	0.212079581	0.425557144	0.027032824	0.003609319	0.760110962	5.524085325	0.46155041	0	0	0.033432716	0.419409282	0	1.079599901	1.688712524	1.253560543	4.571912169	0.085308392	0.361065884	1.039859964	2.847744208	2.055600351	4.612916837	5.02223086	0.342993287	0.538418338	0.073703941	0.49991351	2.39764859	0.038978046	0.430251897	1.287690013	0.094526847	0.055474955	0.438519932	0.083718064	0.28122137	0.482689233	0.053149884	0	0.046163323	0.011523743	0	0	0.062666153	0	0.012711312	0.019674257	0.004790212	0.014397218	0.051359307	0.060642087	0	0.004799961	5.084255342	0.102409687	0.003468421	0	0.015261051	0.050015564	0.00285473	0.08637767	0.005126218	0.013122363	0.007341196	0.005211689	0.043226547	0.076678986	0.363821597	0.031389942	0.177350109	0.084051147	0.026182337	0.059762112	0.004066424	0	0.038276464	0.00574486	0.238646229	1.651899587	0.857860703	0.009506701	0.003935647	0	0	0.082245662	0	0	0.150398767	1.802556113	0	0.053143698	43.08096792	0.20111463	2.702592868	0.043469066	0	0.004068975	1.021254307	0.048267511	0.012295634	0.903702316	15.07042477	0.010628344	5.335956255	4.126612551	0.019426273	0.424941344	0	1.760951367	0.039760594	0.089153908	3.144701492	0.590958035	0.05746409	1.279131045	19.89894025	148.2989102	0.509877901	4.885898674	1.741504865	3.658348387	3756.597509	1323.531064	37.46430462	378.4928565	0.383734475	591.7613436	1.523766875	13.83270593	0.0699765	0.175559463	4.669272349	0.692292583	10.20794769	0.123443873	8.753897916	0.104191917	0.332799519	3.704385373	0.051933738	0.180573463	2.11877243	0.015189571	0.599412148	0.087219334	0.011168225	10.87947203	34.28499576	6.43566817	1.067981398	2.687118264	0.188594806	0.102755812	7.002430439	0.163955416	0.005491911	0.103249515	1.945192804	0.397796451	0.489913229	2.151982358	0	0	0.019724116	0.161780987	0.541104921	0.011814111	0.080459713	1.402937065	0.054012049	0	2.06838997	0.042848421	0.299008829	0.005449231	0.394126227	0	0.010859685	0.002400869	0	0.974493701	0.003427185	0.196543843	0	0.049849292	0.008610616	3.615312064	4.821385283	0.223861971	0.001950367	0	0.002173939	0.018909466	0.002559064	0.051420119	0	0.387341148	0	0.009883348	1.151793243	1.864709713	0.990464786	4.685810198	14.60798835	0.382891315	0.837052444	2.112686263	0.555049673	0.709066488	3.627792266	0.640275316	2.072782642	0.318161372	2.563385655	1.148331569	2.894920049	1.532683175	1.420599384	0.337598731	1.211853748	0.080242553	0.511481503	0.847794524	2.098637572	0.127516381	0.343245274	0.286076858	0.436524345	0.065702652	0.837585231	0.143619226	0.165823161	2.633328281	0.049971982	0.203563266	0.2411676	187.2539495	4.275073699	16.65537445	22.72409311	0	10.10009782	0.007599235	54.28262722	0.00778158	0.48915045	0.229397698	5.298176321	0.18668749	6.986495603	6.469224313	0.117926306	0.191388595	0.098102048	0.011329165	0.197041423	0.421456004	1.294117277	0.33113602	0.929501575	13.10918928	78.78533439	52.51122335	0.481876494	0.224082616	0.053615899	33.03006678	0.481385989	0.688773114	0.108099114	0.118423186	26.14549504	0.572875488	0.284880663	0.587850166	10.55545284	0.059766337	0.29687281	0.660798621	0.150228376	0.811818325	0.239431028	0.128434591	0.31728056	11.36662182	1.459908313	2.024651278	0	0.070118344	0	0	16.03083957	0.25188143	0	0.579749437	3.030864042	0	0	0.00623349	0.003078285	0.133079377	0	0.004181784	0.77287487	7.442995811	0.176462808	0	1.134154637	0.004136446	0.650874008	0.218446946	0	0.220508581	0.106959046	0.246255938	0.045853283	0.00782618	0.512648808	0.152314936	0	0.122287612	0.008176422	0.00663524	0.001832706	0.029430125	0.15803964	0.092303182	0.031033238	0.808995524	0.071225223	0.009587505	0.139278507	0.468863626	0.005323987	0	0	0.10612879	0.01099779	0	0.040473927	0.84476003	0	316.0509233	12.86916858	1.808075939	32.95638424	12.82836902	10.31798807	1.926059344	5.657925062	4.429427102	1.269491372	1.264526324	1.850135532	1.789336696	5.120149993	1.788105642	0.850239265	0.544795534	0.613936952	0.884511933	1.65455073	0.337809731	1.015765232	0.827032063	7.605948696	0.172617609	0.311654743	0.751420669	0.038236975	0.402824915	0.022370155	1.265550601	0.004057521	2.93282976	2.396751826	0.482675113	0	2.228738684	6.543685227	0	1.948286788	0.022449196	0.009033352	1.485969356	0.745997902	0.576679373	2.44404468	3.213757437	0.001641389	0.005867865	0.364596939	0.289694896	0.202721429	0.247463817	0.028104306	0	0.013489906	0.022201778	0.027109496	0.115746661	0.471650135	1.848853847	0.105515613	0.384059939	0.059107822	0.023745621	14.146593	5.372520638	0.800214219	3.552390397	1.476834112	0.232769176	3.885073293	2.167954603	0.004301026	0.256660886	7.887308188	3.346920376	0.034674936	2.99848918	0.006878904	0.229591038	0.104577622	3.112254191	0.024914008	1.011710321	0.982425429	0.007941165	0.218850967	0.643969488	1.561941729	0.191578686	0.03716875	3.765246768	0.104912263	0.156991677	0.480200165	1.216378088	0.008539759	0.026746172	2.360884645	0.012811747	1.32396621	0.011141048	0.966726675	15.32428463	0.019388271	23.69151274	0.094685355	2.17822034	0.0116785	0.00498344	0.270153981	0	0.025485056	0.006740397	0	0.014918797	0.05302767	0.09422683	0	0	0.012982279	0	0.024419981	0.005203327	0.12031643	0.017181316	0.358835233	0.03623434	0.010455182	0.284956352	0.255734137	0.005309821	0.017360671	0	0.039388341	0.005182538	0.014130603	0.064090384	0.081401395	0.342492242	1.444437888	0.082264229	7.066721962	4.883404362	0.067057463	1.339693704	2.114310438	0.003755615	0.046015941	0.06278564	0.364391672	0.068219932	0.172771802	0.0288692	0.580970468	0.483507699	3.110612258	0.072055541	1.227508314	0.058563854	0.006203679	0.087224802	0.032072008	0.018541872	0.09655575	2.096909639	0.038208818	0.181201473	0.065580858	454.0670684	4.593921434	0.475717839	0.052884831	0.418068293	0.474241273	1.188265068	0.1665911	0.305742327	1.224813993	0.750290713	0.799492221	9.822759472	0.711857348	7.589823948	0	0.102912016	1.112124841	5.791201184	0.370105478	1.008128752	0.011270107	1.457322933	0.035673822	0.003704139	0.303918322	0.004617976	60.94537301	0.887228575	0.506806143	7.331344646	0.220629678	0.12453815	0.707090338	0.142767925	1.245461392	0.076267871	2.559299529	0.620799313	0.92231354	52.68448276	18.87214574	0.825201646	0.868138337	0.292863343	1.587680399	0.062913094	0.034484432	0.11759541	5.933412666	3.026697459	0.074215983	0	0.456688391	0.784054015	3.941960165	0.035908356	0.067262709	0.052765142	0.292118647	0.154757985	0.04837769	0.084151691	0.10242894	0.004131176
TCGA-CR-7368	33.24707576	0.027223036	0.019412657	0.083756315	0.540495758	0.066166565	0.072306644	0	0.003765755	2.03466445	0.088361662	0.503863304	1.019189284	0.056893761	0.007683373	0.03578185	1.584178561	2.292139427	0.003125595	0.030431138	0.22038177	0.067493591	0.029575369	0.083598712	0.22401233	0.037684955	0.068828543	0.025651223	0.002305147	0.005967432	0	0.02060541	0.011210561	0	0.010222591	8.541160957	2.071530564	1.601146035	5.230865899	18.1360698	2.271006977	0.809000102	14.40426617	6.544169326	6.866414907	0.241770145	7.280470077	3.89901952	1.151496495	2.274669498	1.503342647	0.013332912	0.475574995	0.884843861	16.62229832	0.40763571	0.27603678	0.16725511	0.09004282	0.476807055	0	0	0.727354087	0.21067711	5.519418634	0	0.087198763	0.267608176	0.072711569	0	0.042135422	0.713788127	0.015744014	0	0.441035539	5.763412692	0	0	0.029827003	0.348245077	0.014746216	0	0.038364548	0.011471424	1.511723262	82.91274934	0.316091648	0	0.074543347	0.23406826	2.248476471	0.374188019	0.455999269	0.200514801	0.170288234	0.22854879	0.061188046	0.012550121	2.526651193	0.197557697	0.167152717	0.289193437	0.2008183	0.269135861	2.022500255	0.02366562	0.07079772	14.37219179	0.024757536	0.595263889	2003.536425	28.67526142	0.178294552	1.923644571	0.145038081	0.349770485	1.056084536	0	0.021364439	0.025016654	0.341505881	0.004320162	0.338587297	0.018218198	1.586816279	0.200837542	5.302511508	0.021928693	0.023093986	0.035479941	0.279567523	0.062290452	0.680153561	0.004270343	0.117377247	0.003921913	0.007615497	0.15585177	0.053939063	0.042141561	0.033049534	0.006423773	0.047804551	0	0.083810348	0.00811497	0	0	0	0.127731933	0.050203907	0.009053892	0.03112065	0.002479255	0.003325639	0	0.006565466	0	6.102371458	12.15748208	26.29897292	11.33455189	0.886032635	17.68564112	6.091064938	0.47496135	0	39.81639629	1.508129066	3.332136021	58.14441586	0.324072974	1.381627151	0.23869453	4.581269516	0.122344396	0.184201882	0.209708646	4297.017141	3731.806882	3672.443297	728.197641	24.05125417	114.9000475	75.54948491	2066.610381	16.09158673	16.83291128	54.34056197	40.97054535	94.64721423	0	3.714312228	33.74571293	0	0.037916671	0	0	0.082347885	0.03420762	0.014379274	0.142549717	0	0	0.936450248	0.034534812	0.237254838	1.186354364	0.011342754	0.034478742	0.302532033	35.02404201	12210.90838	20.65013673	1.715388495	6.760566342	0.036517366	0	0.087947582	0	0.5172988	0	0.002336696	0.393574732	0.86852113	0.707335886	3.237941231	12.44418214	0.040141226	0.04273417	5.722272467	0.448677531	1.155535583	0.602795086	0.16171423	0.139853741	0.068292216	0.125637505	0.769299171	0	0.203889698	33.55248817	2.712539939	45.36728473	0.144136597	0.344443275	0.09768578	0.333626997	0.052345712	0	4.288563802	0	73.50353544	0.170730541	0.14409483	0.23911727	4.037100118	0.00318929	2.981331369	0.003799495	0.020373889	0.012587028	0	3.089475673	7.704236255	3.399983273	0.160810418	0.832646249	1.379636829	0.092641371	0.424884839	0.159911972	56.73793137	0.020856031	0	0.006409679	0.134894841	0.005227138	1916.956731	6324.528537	1269.100183	440.805593	1023.405097	49.94264534	297.5377179	22.60784125	4.101473897	360.7483003	397.5039635	564.6623769	232.0233631	44.37694087	19.35144154	297.6528061	136.1153005	124.2083567	9.019800144	59.69841347	301.199613	71.39554548	9.235279178	11.74689479	31.08566448	36.05746344	86.79958326	47.80281942	161.0165518	1.915398866	7.327493566	8.073448273	26.01211553	0.01252024	7.054925627	0.379974716	33.92354916	6.081382029	0.23881599	1.739289231	0.18339446	1.431824718	0.466017349	0.958723111	0.012432619	0.146310303	1.824455621	0.063534039	0.431466721	0	0.389224369	0	0.29008097	0.023315847	0.012492479	0.034077265	0.020274017	0.154484471	0.697672103	1.14010855	0.041787195	0.009595804	42.43250222	0.027763995	1.382805141	9.202376159	0.075653507	0.30454637	0.177652049	0.008039292	0.011207376	0.10023535	0.984031142	0.030037132	0.003816038	0.053009079	0	0.030545357	0.008085026	0.105224323	0.003098339	0.00852131	0.0618976	0.002946929	0.101384974	0	0.057098508	0.005441329	0.060051397	0	0.00344323	0.03373305	0.003799495	0	0	0.042797066	0.756600223	9.870521183	37.94267788	0.533181309	7.049510839	0.341700956	0.118661462	0.024882495	0.011025035	0.505162461	0.124435567	0	0.031677715	0.971029952	0	0.890397275	0	0	0.024417258	4.202800437	0.01888151	0.042578953	0.02852369	0.114405671	0.026411354	0.059806661	1.524872775	0.027396178	0.018289165	0.993317396	3.720299788	0.324283379	0.006419068	0.029480622	0.01395145	0.039485208	0.006669838	0.124074447	1.400740744	0.523109966	0.275795489	0.040684725	1.000178731	0.67018202	0.084882981	0.69525895	1.305212575	8.461685668	0.547048183	1.258038686	0.067225151	11.01489923	3.202451825	0.007900392	0.896520572	0.374384709	0.063433415	0	0.084078357	0.037956229	0.045238306	0.319964936	0.020199106	0	0.196492018	0.023357273	0.027822755	0.015180429	0.045363187	0.009869558	0.006441084	0	0.004854598	0	0.074356627	0.050283156	0	0.014593434	2.415901939	0.051893099	0.007030081	0.003891726	0	0.014482238	0.005786202	0.020597339	0.01039024	0.002659749	0.014879742	0	0	0.015541929	0.107261615	0.182918202	0.449334773	0	0.008844753	0.274325577	0	0.005983729	0.007758189	0.005822078	0.129209631	0.726742441	0.353025596	0	0	0.007398003	0	0.530167929	0	0	0.027712783	0.008247335	0.010020009	0.004896183	18.83204857	0	1.264546871	0.033040007	0.019024966	0.008247335	1.831120594	0	0.016614536	0.540605414	33.62316189	0.005385601	5.4542959	2.718982147	0	0.192660585	0	1.542811399	0.010073756	0.067764184	1.277317381	0.203330664	0.017724145	12.5209659	7.168495871	84.62132101	0.550926731	2.700471559	2.82184728	3.305872919	2143.49766	692.350051	278.457504	450.2085567	13.6196858	562.788919	1.266731092	6.646244604	0.008864634	2.886244724	0.177547732	12.55412299	27.40950509	0.062551554	8.815096486	0.11732487	0.590842771	13.62381478	0.05263179	0.361745351	0.498307265	0.005131246	0.498436082	0.016071212	0.00754556	5.246010162	1.320075017	2.300230079	1.585748627	0.983117832	0.194604836	0.158288201	1.190104928	0.059030234	0	0.161712213	0.874818934	0.069290258	0.124124564	0.291868677	0	0	0.006663077	0.193765614	0.254074762	0.003990969	0.006040088	0.064141094	0.196144629	0.005923069	0.768287434	0.030208247	0.148290234	0.005522475	0.156296255	0	0.005502826	0	0	0.307554627	0.00115775	0.181077846	0	0.07858562	0.004363177	0.954236025	0.658982816	0.091974708	0.003953165	0	0.004406319	0	0.006483651	0.625335214	0	0.151294343	0	0.017528336	0.149512043	1.194539213	0.45601735	3.012913016	14.14448698	0.117587224	0.941469719	3.125981664	0.431581113	1.019286812	2.955070322	0.313768305	0.290673903	0.162754342	14.46807487	0.887910768	2.334747419	0.659979165	0.820994712	0.17243678	1.901280546	0.035701951	0.178889313	0.269169772	1.314625166	0.093985713	0.203085258	0.551787181	0.125501209	0.066585776	0.978694791	0.090968527	0.267355496	0.377568585	0.012660917	0.177844314	0.129610932	25.60029914	2.028553631	0.076530572	3.357339255	0	0.923411844	0.003850689	0.550345199	0	0.071498831	0.265692665	0.725889034	0.206751139	0.579744867	14.98624268	0.108129343	0.032326848	0.019884132	0.007654295	0.112325568	1.861566688	0.698564882	0.452312765	0.925322723	3.321348174	8.123238492	30.71006966	0.252596637	0.20186183	0.003196268	5.559122751	0.336325246	0.435004864	0	0.009231918	13.66787236	0.126212093	0.104532861	3.4024035	6.419140661	0.021067711	0.216474699	0.506785286	0.059575159	1.09813558	0.255846513	2.473057242	0.309178073	0.186238565	9.83271812	0.429460127	0	0.07106082	0	0	11.13204034	0.085089007	0.007255106	1.964593474	8.30834817	0	0	0	0.017158136	0.097195464	0.00247389	0.004237992	0.101534125	0.727434663	0.83329352	0	0.287349763	0.083840891	0.12063136	0.110691569	0.001851846	0.140704897	0.113438413	0.007340174	0.032528724	0.015862747	0.58210177	0.031827265	0.002962869	0.034954984	0	0.006724425	0.00742936	0.039002841	0.108911442	0.096884701	0	1.21867008	0.009022822	0.165178328	0.060951386	0.046929948	0.002697774	0	0	0.08577194	0.044582456	0.013646628	0.030763459	0.031798543	0	194.0871904	9.624004731	25.6130554	13.04776596	7.075287706	6.852138052	1.340494355	5.470124577	3.616942272	0.994156042	0.931586898	1.591984189	1.63560446	2.105202885	1.037861973	0.538806836	0.739400648	0.321129811	0.608169064	1.846383659	0.337083376	0.860076803	0.538809671	0.509963918	0.194375333	0.965409233	0.428548072	0.038750926	0.330367121	0.246545353	4.48896398	0.065792939	8.549923268	0.759939993	0.040763571	0.014273889	3.038387726	1.66961297	0	5.517601615	0	0.013732157	0.430036607	7.517331748	0.536301061	1.534106475	4.5916222	0.009980705	0.013875718	0.429246107	0.326209718	0.110802472	0.145620018	0.010680773	0	0.002734245	0.010227362	0.03205286	2.249693161	0.040941301	0.69733346	0.094807349	0.291007231	0.073725912	0.006875655	0.16958529	5.082613773	0.154724553	1.091531456	0.290401481	0.518975328	3.213262239	4.058269675	0	0.110866864	2.127708484	0.020894705	0.014056404	1.363392673	0.006971365	0.61870935	0.017303391	0.596719099	0.016832589	0.657952259	0.471614409	0.004023952	0.060488888	0.793246123	1.504117726	0.040874471	0.002897565	0.695718355	0.174917515	0.085100982	0.078916968	0.669682515	0	0.010164628	1.551257695	0.019475928	0.799026763	0.033872392	0.783110048	3.571129677	0.021960505	3.083599765	0.077965909	1.995916963	0.319557771	0	1.797856006	0	0	0.03415498	0	0.007559662	0.292213565	0	0.003280003	0.007312953	0.002631355	0.011362361	0.004949643	0.031639595	0.099353328	0.005804085	23.23777264	0	0.012109386	0.043102464	0.750703698	0	0	0.012094068	0	0.036765386	0	0.121637075	0.070710453	0.412176207	0.079943422	0.030965985	31.84415551	1.433515975	0.166121503	0.346240971	5.538974923	0.020299173	0.069951676	0.021209852	0.189203899	0.040970009	0.02366136	0.039009649	0.43164536	3.860658297	6.48437519	0.117222826	5.815571163	0	0.016765505	0.179061014	0.01250119	0.045098633	0.180652757	0.226835946	0.004840299	0.036007263	0.013292469	236.2722175	6.382087725	3.541287072	0.007656524	0.477394522	0.216748235	2.79106965	0.022510705	0.013471821	1.043801097	0.824503588	0.863896537	24.53314325	0.716484304	9.625644256	0	0.381855294	0.475483985	2.046872389	0.135274807	0.903048226	0.091372731	7.909534343	0.004519165	0.003753927	0.534827528	0	38.49701914	0.23564036	0.561120497	9.400090234	0.656452601	0.116115126	0.925058342	0.708965806	3.425563982	0.122380589	0.152717835	0.278401527	0.839947272	39.09776004	23.72952185	0.673583562	0.294964254	0.273055799	0.836059802	0.091653164	0.7717671	0.170251478	16.32187892	2.651464023	0.193406236	0.008818253	0.147710693	0.705910437	0.597182484	0.400301088	0.007100708	0.160423109	0.610592969	0.014075216	0.021978044	0.081653737	0.066732242	0.004186704
TCGA-CR-7369	14.66020386	0	0.01349359	0.153631823	0.737249908	0.116996872	0.005235395	0	0.209403819	2.320493498	0.147861798	0.849046145	10.44711079	0.026364279	0.02670327	0.008290564	4.138912667	2.176569142	0.003620962	0.017627043	0.088803296	0.034751318	0.056288703	0.075508644	0.148711091	0.245153883	0	0.17829969	0.005340966	0	0.013039183	0	0.056278268	0	0.071056447	9.739815928	2.584445008	0.2928801	0.846098068	4.854256069	0.407609288	0.820064281	6.266793346	4.517492768	2.358415087	0.210065727	1.279140386	1.878737442	0.03705539	0.2325155	0.222332339	0.030892019	0.039353399	0.1952534	3.23973137	0.118060196	0.119919411	0.155010333	0.10431346	0.355098153	0.148221559	0.14644005	0.249668282	0.1952534	3.177711828	0	0.115449894	0.077505167	0.151623769	0.081153278	0.04881335	1.21765426	0.091196199	0.020171874	0.07860524	1.471810575	0	0.016600022	0.021596377	0.262234368	0.042708259	0	0.029629893	0	4.045752771	32.04718937	0.190417839	0.063457355	0.117199489	0.165936852	4.264966695	0.253190052	0.375191299	0.406514229	0.197276752	0.108809944	0.035442786	0	3.309630523	0.963655063	0.157784241	0.311761158	0.272365399	0	0.065363799	0.01370816	0.087144399	12.67132583	0	0.39739986	2312.090869	4.711708616	0.592115646	1.058077756	0.349491523	0.385438575	1.481455458	0.144939201	0.016500287	0.130416638	0.783267904	0.030029113	0.219288852	0.01688444	2.793689092	0.571697865	8.916407874	0.002540411	0	0.010816595	3.318770455	0.041235826	1.387731503	0.009894277	0.271960093	0.009086972	0.013233684	0.119571055	0.015083242	0.006657336	0.056813657	0.00372093	0.064611125	0.005439202	0.078599274	0.035254086	0	0	0	0.378160426	0.008308655	0.007866614	0.010300822	0	0.003852711	0.002245285	0.002535336	0	10.9361141	0.242637979	59.51000781	37.4054629	0.095484421	0	9.594256903	0.180137008	0	0.799679219	3.52660523	3.437870254	0.400031357	0.420486545	1.611303808	1.210666415	6.286765038	0.216612991	0.197897536	0.128003173	3268.338843	4695.292927	2978.554521	2009.83233	272.8445245	204.6565157	94.00441293	272.7719145	146.9940927	34.23091144	50.2771442	39.34730396	148.1166031	0.007558196	2.351883369	24.02352088	0	0.037650841	0	0.00423049	0	0.036580701	0.079126481	0.226305748	0.024009089	0.033180316	1.09631821	0.004445349	0.50916079	0.976714215	0	0.005706169	0.041127698	11.72567181	8204.118797	46.03755767	8.247990635	5.314591828	0.021152452	0	0.044298328	0	0.376081334	0.011648004	0	0.396479407	0.393321264	0.538910742	5.8641599	0.277890687	0.108507233	0.018388311	0.462623176	0.756290389	2.644351065	0.220795652	0.077521605	0.267112041	0.054392019	0.198476523	0.073328499	0	0.155679659	38.45671306	0.260783651	52.06974434	0.069095343	0.278114014	0.013057815	0.390406696	0.216578004	0	2.14516815	0	147.1010094	0.015214551	0.055644009	0.487786075	25.32497619	0	2.639716327	0.002200833	0.194723848	0.020831302	0.013220282	2.369623114	11.24230016	4.198585509	0.16300972	0.987923921	1.178596403	0.015331978	0.980801256	0.142173197	7.590501985	0	0.004503183	0.014851063	0.196210634	0.018166718	2861.255295	4478.171918	4350.861892	264.68624	909.5757103	444.8294871	1515.683991	7.380818597	26.92141671	407.4103191	133.3538162	594.4025911	88.11744025	215.4509274	96.83918795	90.24672505	235.951718	93.3643116	55.8229298	89.09106837	62.33022177	88.13073046	21.24197061	55.58715578	43.06369304	25.81527446	164.4759162	58.44698306	12.24586796	11.98597673	29.6475575	31.09198811	10.09524007	0.029009077	2.899009162	0.435136149	65.57566626	75.47984535	0.039523612	0.200920386	0.015545864	1.376955224	0.838127883	0.025314382	0.014403031	0.477107237	0.154654289	0.018400844	1.202760946	0	0.478518303	0.030581858	0.405474947	0.085535187	0	0.004386453	0.134212516	0.5543652	0.051690039	1.929064975	0.009681987	0.018527695	128.6117308	0	1.735459003	18.54018725	0.006741817	0.062722328	0.19623519	0.006985063	0.004327867	0.147384825	1.169268056	0.023198424	0.004420832	0.073692412	0	0.029942344	0.00374656	0.007864583	0.010768158	0.00987183	0.049732678	0.01024194	0.247141113	0.003708246	0.009449699	0	0.049277885	0.005600551	0	0.011165517	0.004401666	0	0	0.002916462	1.714133858	73.52352381	0.400233775	0.559775908	0.114380512	0.823808867	2.657710671	0.012010856	0.007663418	0.376215609	0.152636845	0.014672221	0	2.7566864	0	0.943894968	0.079817355	0	0.033944499	4.630925733	0.02187399	0.036995381	0.084446625	0.147598595	0.003824652	0.108258212	1.409667783	0.013602053	0	0.892414924	3.280788427	0.120672381	0	0.004878989	0.15239001	0.199117072	0.023180769	0.026134303	2.292041781	0.324651556	1.917033385	1.723290649	0.220434531	1.265865229	0.319591522	1.554840425	5.175939303	5.547265479	0.33007727	1.129648228	0.129799135	17.18281817	2.396342206	0.054915019	0.481536284	1.356923753	0.049491113	0	0.097403706	0.02586577	0.110056803	0.459779947	0.156002717	0	0.065038143	0.099216712	0.016116154	0	0.02102107	0.011433758	0.007461913	0	0	0	0.043070603	0.006472488	0	0.064807512	0.252495816	0.04007833	0.008144259	0	0	0.041943721	0.013406483	0.035792633	0.018055442	0.00410838	0.017237991	0	0.013841047	0.041154576	0.543642818	0.009213409	0.490802981	0.041117077	0	0.189856152	0.002387111	0.006932073	0.02696329	0.013489606	0.049895904	0.321734428	0.341830402	0.005580713	0	0	0.01591407	0.289683716	0.013078373	0	0.064209814	0.023886081	0	0.034032995	42.32098259	0.006213695	0.197704975	0.178623329	0.242441993	0	1.141367719	0.070836117	0.125110236	0	9.157482311	0	0.108012519	1.306720536	0.034211378	0	0	3.476016363	0	0.052335963	0.556739854	0.235555986	0.011733255	11.02921223	28.39731155	51.9697355	1.201654886	0.058934919	2.752086212	1.145364247	2242.978288	1338.657655	130.0475659	424.911828	11.70390318	172.7432879	0.259274178	3.943264874	0.030808696	10.01385691	0.95689071	64.33163509	19.29103595	0.075484562	2.905121967	0.536881505	0.27521954	10.26587605	0.196469391	0.088745799	0.283393288	0.011888966	0.536831179	0.03723659	0.006556076	3.568191593	8.909167128	4.014046648	1.487151582	1.719783539	18.20083758	0.212328793	0.970211364	0.093713839	0	0.071630589	1.117589882	0.262707977	0	0.056354358	0	0	0	0.06906923	0.267360994	0	0.048981556	0.340572103	0	0	1.13179352	0.006561726	0.29130007	0	0.694091017	0	0	0.011275044	0.008762811	0.641336617	0.002682477	0.199287561	0.008183646	0.058525998	0.005054685	0.02085793	5.132877676	0.13496527	0.004579692	0.003639131	0	0	0.001502246	0.400638869	0	0.130270154	0	0.011603631	0.934904744	1.60351855	1.019068855	14.22426769	16.09219723	0.844584476	0.312434572	3.740470026	0.657278691	3.143962001	1.741483402	0.697319986	1.05882799	0.530071249	7.254796077	0.84887216	2.646398727	0.807053989	1.171783576	0.294892393	1.603540896	0.107996223	1.2646596	0.753380688	1.71698627	0.244982819	0.107153441	0.440605017	0.101774087	0.051425849	0.495865778	0.051187428	0.212384872	0.298233	0.014667511	0.090653364	0.22737396	55.42956504	2.755235212	0.246276928	9.704665416	0	2.129970301	0.004460974	5.902109862	0	0.242969423	0.089775458	1.922736731	0.110720845	0.963909191	2.37281425	0.204382131	0.087383899	0.013163151	0.008867403	0.098800692	0.354689759	1.120366092	0.10141908	0.038629715	5.641759364	7.552311678	25.42661714	0.253612657	0.05846359	0.007405672	9.093634771	1.117505967	0.410189906	0	0.042780239	22.60374806	0.298278812	0.916899913	4.831194406	8.193037685	0.021355841	0.284787684	0.538178945	0.053679938	0.904658555	0.006601997	0.050263252	0.250725204	2.525602733	3.985984861	0	0	0.061742291	0	0	6.558593725	0.221792697	0.016809895	0.297788705	0.744086244	0	0	0.007318484	0.016263394	0.002618598	0	0.00490966	0.252055695	0.356828996	0.017632145	0	0.610300246	0.029138581	0.098122267	0.135777996	0.00214534	0.035157905	0.05548716	0.263608443	0.048451003	0.022970988	0.315120323	0.044245777	0.003432447	0.022088129	0.0143994	0	0.002151705	0.050500094	0.05195339	0.35607075	0.018217423	0.075046579	0.020905649	0	0.026014728	0.183491147	0.012501346	0	0	0.100942934	0.06456026	0.03161889	0.095037536	0.15018654	0	238.5452632	7.182713735	19.76880024	40.48879827	4.858600023	16.25478958	0.817339815	5.404313544	2.530772475	3.251907165	0.624529941	1.008213737	1.366821811	3.490465291	0.610717402	0.280829071	0.473376606	0.25576705	0.654469192	1.958384292	0.042711681	0.578214815	0.36717891	0.678509583	0.180145079	0.234728929	0.100007839	0.022446227	0.303447126	0.141168335	1.888243249	0.023818838	10.39895489	1.188925486	0.149542914	0.033072237	0.465599671	2.078840357	0.03945535	0.628357782	0.035142233	0.026514215	0.598207741	1.900852164	1.087271419	1.840154077	6.269217285	0.007708346	0.004592812	0.021858292	0.012596994	0.064181627	0	0.088677035	0	0	0	0.042437521	6.726722307	0.079445209	0.878099932	0.031928229	0.075853839	0.005338158	0.017922056	1.929260765	5.640931241	2.095328901	2.700981669	0.478760674	0.515336839	2.239059703	2.492717098	0.015148971	0.207476529	17.44288598	0.012103125	0.097704989	1.898405119	0.014133416	0.502349456	0.065148716	1.054286236	0.087751528	0.381114659	1.91984584	0.032631881	0.011679268	0.100250786	0.757112985	0.047352554	0.023497544	0.801889586	0.230453009	0.347202641	0.319985062	0.168011686	0.020052357	0.027476381	1.294530044	0.007520872	0.768474392	0	0.864757265	0.035843619	0.024101967	8.362502882	0.034739428	3.374406136	0.006855622	0	1.786761765	0	0	0.015827244	0	0.078819947	1.572004382	0.024583963	0.003799842	0.008471963	0.021338742	0	0.005734098	0.054981102	0.125563162	0	1.095363474	0	0.094692841	0.074900485	0.041413366	0.006234042	0	0.266205648	0.061658969	0.060846046	0	0.113552867	0.05461144	0.49760619	0.236678784	0.019316607	40.35755811	4.052923242	0.026243134	0.70432137	4.483613838	0.027925646	0.021610167	0.044675169	0.169014214	0.044496782	0.054822769	0.016947068	0.366268835	4.727562048	0.267910383	0.01335749	4.495731461	0	0.004855656	0.084026291	0.095584301	0.021769247	0.357526696	0.108671132	0.005607425	0.129313263	0.015399156	385.9916613	4.950903227	1.689956935	0.008869986	0.753538089	0.687795849	1.642140716	0.169509373	1.040462184	0.83338844	1.422152293	0.901353452	29.94431073	0.380672576	10.40163234	0.007217898	0.136415044	1.198591704	3.443301931	0.135344031	2.196115317	0.211708292	6.170136864	0.010470791	0	0.287667196	0.016265324	1.994636401	0.531605013	1.231313449	11.73375052	0.448324968	0.263187187	0.135845279	0.111745287	5.029185352	0.238781228	1.212348479	0.157452967	0.873266355	22.03897766	55.17135614	0.328350009	0.506676909	0.531803963	2.889703466	0.812500357	0.711891994	0.147925628	5.847110782	2.088856888	0.311192587	0.0061295	0.376466107	0.526014557	1.970517869	0.284570008	0.00822608	0.114117273	0.412629107	0.041929608	0.05875681	0.058858996	0.081603367	0.009700487
TCGA-CR-7370	9.682638759	0.002751725	0.017267763	0.174614349	1.090471238	0.046465148	0.025124031	0	0	1.125298692	0.120081234	0.365004604	5.78087923	0.387991582	0.034172206	0.015914166	2.53527904	2.853002458	0	0.118426074	0.522041469	0.225135967	0.018791144	0.09137695	0.240680807	4.119235264	0.03826482	0.128345805	0.010252261	0	0	0	0.008309927	0.01913241	0.03978232	15.10068045	0.553680346	1.311796512	1.316861363	5.014646519	0.32008382	0.712118106	4.452755623	0.04292852	1.304418578	0.033602669	1.457879588	1.227688074	0	0.371937942	0.604602772	0.007412354	0.037770442	0.140549626	1.801717674	0.075540884	0.038365252	0.148775177	0	0.037868293	0	0	0.29953199	0	0.148775177	0	0.069253764	0.148775177	0.016169426	0	0	0.558173217	0.140044658	0	0.075443412	0.388012572	0.026009184	0.002896782	0.024873218	0.677616741	0.016396143	0.01341024	0.056876113	0	0.234044792	0.536150698	0.066777125	0.081206451	0.029601379	0.508862107	6.874200874	0.213550465	0.16996699	0.20901565	0.189341465	0.139244212	0.204102785	0.006977165	1.507937681	0.215808337	0.058509946	0.120581531	0.059906398	0	2.528686838	0.039470282	0.024599733	4.592031439	0.082582831	0.224361644	1568.392005	15.15388501	0.277541034	0.570666912	242.247515	0.863180832	4.840145202	0.460130255	0.126692621	0.069539301	0.905182374	0.036026523	0.672905207	0.089129031	4.288559168	6.003818692	28.55777926	0.048764508	0	0	8.60134175	0.122029549	1.489934571	0.008309252	0.04065077	0.004360728	0.055039274	0.088366288	0.084791116	0.01064925	0.048601379	0.296414457	0.088588855	0.015661244	0.146437862	0.029324552	0.715471571	0	0.013544441	0.313353701	0.374799003	0.010066915	0.019772961	0.005513309	0.003697739	0.00646491	0.03163361	0	38.48428781	7.988259602	76.17181063	42.65567976	1.420476473	2.173834219	5.238520173	9.971104323	0.116316932	129.7647342	12.59442082	2.352132668	3.411585074	0.749492415	1.479698561	0.069138235	7.315962969	0.051333314	0.282617519	0.837415406	1696.683913	1670.315183	49.79424571	118.8340576	11.43514851	45.53380595	18.44048923	19.0895761	4.531102109	26.02658304	126.3340355	5.619773846	8.641369126	0	3.792947563	22.32327955	0	0.09636365	0	0.008120645	0.215823856	0.122882459	0	0.1408883	0.015362229	0.007961417	0.88834128	0.046931924	0.549224693	2.644882568	0.054651451	0.240972308	0.293475937	21.70624846	196.9390132	18.69891017	2.464325086	6.089895067	0.426333866	0.044429061	0.029761526	0	0.331607952	0.005589737	0.015588867	0.404314577	0.22825597	0.627057082	1.846870419	2.00359841	0.304989113	0.036654904	0.04541058	16.79975771	0.475023806	0.251340262	0.220109955	0.117676973	0.080679136	0.101596255	0.01624129	0.290407175	0.231854865	50.86140625	12.12673727	401.3527251	0.093947727	0.760162012	1.123754314	0.071193556	0.266068917	0.015533646	11.3906902	0	6.172787639	0.092482871	0.080108665	0.294770746	18.00792086	0.007092266	5.706375538	0	1.404516064	0	0.025377016	7.675786395	4.080957176	6.086426186	0.156452795	4.145165096	0.932540668	0.039240701	0.080487121	2.117110749	21.44214298	0.038649289	0	0.513132911	0.114990778	0	95.78955753	934.9984707	172.0494003	146.743371	31.87324556	20.30254716	71.8685542	29.75517511	0.674805652	415.2064514	10.71394099	13.53197824	95.45283729	274.3054973	34.71852189	54.03724615	5.723300897	2.858769581	15.80315525	17.13749627	24.39777679	35.54705673	23.71339223	55.4781218	18.840506	18.49040215	12.29190538	2.372640647	2.312806721	5.362761865	9.872972603	8.183660687	0.087511535	0.055684423	1.907774583	0.067986796	28.26091087	1.595146616	0.050578412	0.809921857	0.044761637	1.690378179	0.260891324	0.139702766	0.005529473	0.126529424	2.473890907	0.023547581	19.02479741	0	0.088321215	0.017611038	0.525448556	0.108019222	0.00463008	0.008420024	0.286611003	0.096358471	5.123448023	6.76648349	0.037170149	0.078242712	45.20067966	0.046305685	1.29194777	9.619317414	0.006470634	0.116636292	0.675274257	0.015642888	0.697835484	0.171462301	1.054788736	0.089061149	0.021215038	0.070728199	0	0.02090032	0.02247411	0.109449438	0.017225031	0.002368686	0.086584035	0.131066228	0.288867419	0.088977119	0.154183085	0	0.102937754	0.001791758	0.007656973	0.037507378	0.004224613	0	0.023387458	0.125961749	5.222670614	1.252624223	54.2264611	0.620627247	0.510475398	1.422182519	0.463783012	0.046110918	0	0.494816982	0.032554925	0.103268319	0.046962767	0.741536177	0	0.18347901	0.206248998	0	0.054298518	5.325166431	0.031491191	0.035507274	0.461631656	0.326688926	0.011012427	0.099747474	1.721177145	0.026109844	0	0.473339065	4.534303044	8.177218858	0	0.004682736	0.046537354	0.914218205	0	11.04909391	0.648439569	0.422381255	4.86046162	0.096128332	1.592182888	1.576731086	0.259546041	0.60031735	2.605971208	4.992769504	0.430848269	0.43256011	0.24085095	19.01687807	5.687530468	0.061490461	0.226552404	6.172747458	0.119470642	0.125022048	0.567591912	0.091853764	0.211259727	0.153936871	0.235821037	0.096355709	0.041614694	0.025970674	0	0	0.363159283	0	0.021485293	0.022169607	0.1619331	0	0.057873376	0.223636974	0	0.143332015	5.491888443	0	0.035174987	0.004327164	0	0.128821029	0.00643361	0.011450968	0.083757691	0.010843591	0	0	0.013284303	0.044436565	0.014907864	0.044214039	0.299766	0.007892636	0	0.099032257	0	0	0.060383669	0	0.025786323	0.761881646	0.251919009	0	0	0	0.25965699	0.095715742	0	0.005966188	0.088588855	0.022925284	0.044564516	0	40.60428966	0	9.01790809	0.25715754	0.021153634	0.036680455	0.719239571	0.16316831	0.083130774	0.120218548	18.61412287	0.353302952	196.1049395	7.40274265	0.02189017	0.592247046	0	8.652904969	0.072805783	3.089193847	0.379666523	0.698795667	0.453267131	2.030632303	0.624093491	12.44668509	1.656048313	113.3831647	1.298308339	2.782585315	38.31763289	63.77873504	225.6364919	199.1055769	33.57717013	11.68543156	39.24784905	8.006638317	0.423828677	1.066063631	0.163080482	2.473077602	15.32413494	0.095631704	1.473533929	0.052180852	3.219060204	6.885258138	0.234082652	0.212940191	0.402954132	0.051348341	1.714572218	0.134020426	0.020974546	37.38091973	8.01217031	3.917334433	0.187912082	3.624776122	0.340023838	0.37052373	1.580564783	0.855686133	0.018565404	0.047595677	6.409165454	3.649037349	0.170486189	0.036058368	0	0	0	0.198872941	0.492025556	0.022187555	0.130960093	0.216924733	0.334744148	0	0.063277754	0.008397048	1.326225997	0.003070187	0.062755315	0.008636432	0	0.005410757	0	0.771324073	0.014160174	0.238250331	0	0.074895787	0.009702729	19.77537412	21.80587354	0.006817706	0.013186433	0.003492751	0.007349	0	0.004325457	0.042139564	0	0.231874096	0.044735	0.005568442	0.030043494	0.765995463	0.07200572	1.4260645	4.966448569	0.013074384	0.087234084	1.628361272	0.40438476	6.49399754	1.423083918	0.132904858	0.599746752	0.054630829	0.814894	0.680536682	0.902678179	1.556594238	1.026140144	0.033476738	0.820325591	0.039696575	0.029757426	0.351961128	0.912408784	0.0261254	0.09837184	0.145582349	0.268620861	0.037017967	0.481267423	0.08091746	0.11890776	0.267154381	0	0.458763715	0.045292612	10.58743006	3.893696729	0.548379913	16.17896161	0.039720547	5.225325709	0.025689211	1.531574294	0.008768543	0.254395843	0.849333994	4.497900026	0.108435913	0.787858419	0.156131739	0.215144363	0.101840877	0.018950511	0.00851072	0.210468618	1.674795489	1.908279472	0.154121011	3.271945389	8.471765084	31.82865817	3.654290282	0.617890244	0.869735115	0.031985035	1.255678693	0.21368917	0.084362223	0.030452419	0.051324302	58.37459308	0.280667456	0.570074819	8.007790185	4.600094456	0.023424938	0.48955047	0.147580333	0.220803038	10.32232832	0.536262722	0.771863294	0.165010286	9.324530704	6.288977883	0.291812654	0	0.306170267	1.391271963	0.805003077	22.52480567	0.567656743	0.08066866	1.05137402	2.326766389	0	0	0	0.022546642	0.203574631	0.005501378	0.047121732	4.601798428	1.107581501	0.122691077	0	0.439313586	0.083899522	0.154105174	0.120663374	0	0.082825467	0.655880288	0.122421785	0.051669004	0.022047	0.656305393	0.079623805	0	0.144864299	0.004606732	0.003738404	2.094066316	0.51785056	0.04986361	0.824653055	0.017484642	3.740948845	0.210679742	0.021607038	0.057070419	1.708922899	0.035995472	0	0	0.06055162	0.136319434	0	0.011401842	0.251574547	0.039468506	92.48834691	5.794132062	7.107209625	18.3191391	4.270398233	4.997224493	1.019801939	4.309839563	3.022057247	2.08073468	1.009530553	1.219407952	1.132138125	5.690814445	1.556965784	0.39194095	0.34345596	0.138360915	0.291638163	1.368648046	0.146405861	0.436037349	0.563855131	7.496729047	0.763636806	4.174438582	2.156236949	1.271057489	0.236141537	0.258376204	26.44161261	0.157739149	3.900930909	2.566492365	0.264393095	0	0.719462838	0.928211419	0	4.516611676	0.594467759	0.65146122	9.555807213	29.92076353	4.774276739	4.81871531	3.935389535	0.038840995	0.015428246	0.47727365	0.157173776	0.3516332	0.202391462	0.025730954	0.022248343	0.0243214	0.045486731	0.050913135	0.055897366	2.301144488	0.418018446	0.161800023	0.521752569	0.507220102	0.009556198	1.463224592	3.918520814	0.462718575	3.257721271	0.757558903	0.498354891	36.31336615	1.059946076	0.014539617	0.128012764	10.93122307	16.91331386	0.140662336	0.927055692	0.114332826	0.576219546	0.055313377	1.380765834	0.074863821	1.394045952	3.233691849	0.022370923	0.650149805	2.020583985	1.592076506	0.01704294	0.035439447	1.009163307	0.213556228	0.127535039	0.252272166	1.460767563	0	0.075346191	1.578653402	0	0.100576797	0.020923506	4.653778043	45.7254784	0.077108288	4.757632754	0.853556854	3.677815756	0.40795138	0	0.258755716	0	0.014358704	0.034178865	0	0.067243984	0.100833764	0.058987737	0.003646996	0.00542079	0.002925773	0	0.005503449	0.041042971	0.140597908	0.019360478	0.202173736	0	0.015147317	0.038340095	2.424600486	0	0	0	0.029589395	0.040878996	0	0.881073942	0.111381326	0.361810919	1.25628574	0.037079227	60.27995651	2.498389721	0.193104369	1.361075352	3.811089389	0.115673346	0.181483022	0.426637586	0.190096599	0.022777033	0.078926356	0.075905139	0.698861966	25.2187843	18.34221963	0.053417487	4.244397694	0.065991698	0.016311195	0.506560239	0.008339955	0.008357439	0.439393621	1.778787901	0.037673096	0.156140587	0.014779738	15.63589828	4.122385593	1.110793719	0.008513198	0.15924279	0.06286951	0.146450565	0.062573464	0.009986105	0.588136848	0.26484055	0.477295057	9.401633637	0.928509765	2.174287647	0	1.522504051	0.626589626	1.655194986	0.321331419	11.61027918	0.063497659	11.20204975	0.010049612	0	0.828288099	0	77.5915297	0.930809789	2.380075243	21.59020264	1.549049348	1.577351105	6.026500525	0.038610155	5.404961481	1.203176418	2.766988795	0.277864994	0.704037577	5.228254219	143.7854348	1.342273247	0.327967252	0.026400652	6.469962876	0.062030996	8.885576016	0.044170139	0.852527882	1.232329421	1.744262791	0.047063572	0.109491844	0.502226619	0.856331181	3.267365429	0.044213083	0.09388029	0.005143266	0.038007302	0.234972369	0.030263274	0.151145678	0
TCGA-CR-7371	6.404313466	0.003020137	0.066332406	0.289599601	1.441526467	0.097745224	0.005514942	0	0.11029252	2.560184653	0.023962608	1.444053282	52.60014709	1.013678472	0.220344655	0.296930239	6.762312452	1.939043683	0.003814305	9.284123926	0.362486844	0.064062044	0.097964441	0.257641944	0.97984036	1.266456864	0.06299594	0.485201903	0.016878449	0	0	0	0.013680756	0.125991881	0.081088087	16.30150419	0.21876772	0.30851858	0.120442689	1.131985446	0.117101943	1.151802697	1.79108075	0.141347719	1.221118158	0	0.168430091	0.252645136	0.078067962	0.244930781	0.078067962	0	0.124364079	0.102839527	0.382734779	0.082909386	0	0.285752578	0.146511106	0.083124177	0.039033981	0	0.230124514	0	0.204108984	0	0.111479866	0	0.17746644	0.028495499	0	2.929085704	0.057639399	0	0.062101804	0.279470999	0	0.025434746	0.21384555	0.807460548	0	0	0.046817995	0	3.526183243	33.75836505	0.401170589	0	1.513977769	0.400754403	11.50863182	0.383899694	0.629197923	1.238780036	1.184519521	0.175750522	0.302415699	0.015315481	2.903492639	0.203021981	0.139766835	0.764650999	0.197249584	0.126322568	0.121818495	0.028880227	0.302391822	8.997642387	0	1.08348505	1723.173918	55.78690805	0.319118676	1.375956826	111.8264123	0.759984769	0.12951574	0.927814294	0.191194613	0.106851344	0.955589954	0.063265065	0.048802371	0.071143974	1.998656751	14.41836198	11.79967682	0.077605674	0.042273956	0.006836491	3.034396398	0.119453493	1.858258627	0.046901639	0.413284842	0.014358263	0.046467679	0.219162763	0.199742646	0.056102461	0.140510935	0.13326676	0.359751362	0.028648154	0.209425484	0.063132043	0.084436664	0	0.002973122	0.465156946	0.332587405	0.011048875	0.010850839	0.003025548	0.008116856	0.004730345	0.048072813	0	17.19193189	64.49878682	78.7384357	31.44879399	6.563031604	10.55819139	4.458472437	11.83556889	0.010638572	495.9720569	7.097337013	7.08766966	15.66973391	0.926555306	2.655970845	1.735499389	6.238931278	0.307055893	0.36418475	0.979639099	1799.66047	3401.371822	1009.191875	1217.811481	127.4026202	154.8265263	72.21358688	769.7630658	39.33037154	0.626301982	3.462689897	8.739236228	111.8055005	0.00796177	11.31058568	21.68149818	0	0.052881635	0	0	1.198736173	0.247259486	0.057029959	0.315704956	0	0.078641991	2.248296458	0.028096263	3.203846789	21.65763684	0.050754279	0.228412407	0.604648601	12.53493607	4217.937695	91.22055947	37.2730345	14.6084815	0.557047436	0.048762815	0.04666366	0	2.856878332	0.018404932	0.028515759	11.40183471	1.777734086	3.196150793	10.45583159	21.13359136	0.146958468	0.242872061	0.02768893	1.437296455	7.666462311	0.768071879	0.377681706	0.825673071	0.479205482	1.226569088	0.065360232	0.026561202	0.780376922	101.72252	57.79863145	149.0743665	0.030326968	3.069753744	1.613925145	0.283764333	0.41065613	0.034097696	42.80732917	0.006495128	40.97460272	0.080134696	0.076199693	0.222026024	17.19026961	0.093408828	3.612266135	0.053321997	1.156137816	0.03510976	0.041778558	2.756165983	14.14402387	5.344092653	0.024530529	1.894089191	19.20432074	0.053835457	0.364874739	0.19514782	46.82765465	0.101806237	0	0.6179397	0.513974859	0.006378913	1452.431827	1127.241679	2140.904123	96.29644913	697.3146511	295.4933442	1010.150206	16.17446587	7.788543504	291.9530543	329.9080803	197.3849885	87.84185555	283.5451752	59.41479746	97.61536942	75.17765231	17.07016421	19.65346489	95.41162167	36.2890124	41.24336693	45.02616323	104.7022878	15.8891249	13.19017207	51.41152113	26.73827691	5.330345758	6.477265441	5.254161666	15.68796871	5.342652897	0.183348184	6.233598288	0.303803678	21.882755	107.544029	0.166535981	0.459579882	0.070962423	1.261578919	1.300458584	0.08999794	0.003034418	0.495969687	0.620617646	0.071072343	6.537851502	0	0.416826311	0.03865775	0.585012336	0.303502759	0	0.01848268	0.038879187	0.087364963	0.034650035	1.928329137	0.071392729	0.109295146	29.09574295	0.01694083	2.542968337	7.675646676	0.0142036	0.177566935	0.509220484	0.007358034	0.469572467	0.686883594	1.093932067	0.183278364	0.013970653	0.03234469	0	0.028673755	0.023679655	0.057991615	0.041591475	0	0.081628093	0.086310511	1.14445324	0.003906249	0.059725624	0	0.125192541	0	0.012605788	0.052927674	0.023183477	0	0.064171865	0.036866257	0.516803466	18.32726455	224.8288258	0.25416613	0.373512543	1.070658085	0.232570352	0.55416555	0.00538174	0.176135035	0.035730437	0	0.03865775	1.445429579	0.003916262	3.368855077	0.06467634	0	0.083432959	2.876123865	0.005760491	0.155883072	0.398366806	0.282401896	0.060433072	0.387731624	1.616514456	0.081193934	0	1.162713044	8.883656082	3.307407731	0	0.033406785	0.087560155	1.556111027	0.097674071	8.664991152	1.436683535	0.159593694	10.39988085	0.443741617	0.55967297	4.030002578	0.330182112	1.783933081	3.063096161	5.120182521	0.208621146	1.658554148	0.072922573	15.69119346	2.280990447	0.019282411	1.213417154	4.144541701	0.129544384	0.091478068	0.432405209	0.348760134	0.552063529	0.45429415	0.127357734	0.105754556	0.1826957	0.004750656	0.016976684	0	1.007529275	0	0.03930173	0.00405535	0	0.178057338	0.036296303	1.152257237	0	0.050458913	8.050515877	0.063327498	0.034316505	0.0094985	0	0.057438325	0.021183494	2.746093304	0.202874893	0.001081937	0	0	0.019440129	0.046061548	0.26179241	0.019410727	0.219337428	0.017325017	0.003597884	0.565199349	0.005029143	0.01460443	0.028403009	0.01420989	0.129378759	0.576469859	0.154321117	0.017636093	0	0	0.05029143	0.230114263	0.027553398	0	0.093002702	0.05032298	0	0.280826595	154.8892662	0.196364335	19.36149415	0.112000601	0.650076776	0.196259623	0.497927034	0.089542137	0.035482074	0.56658758	54.64025262	1.478765826	368.2107253	14.43119337	0.018019056	2.323464062	0	16.34636939	0.024586921	0.523739445	1.674518352	0.965465342	0.939341623	4.643526743	8.630616736	35.29858896	2.731013601	566.134081	3.750729195	5.636717834	721.9010664	528.8695254	77.95280262	250.8858571	276.0525049	231.2645933	1.737032085	9.692240766	0.064907483	4.619891754	6.471824862	7.626784813	26.46565134	0.337144015	0.928205974	0.207606434	1.101076234	11.6299363	0.064228957	0.628423083	0.56388096	0.350665927	2.171692988	0.117674568	0.020718424	23.16547497	6.495516923	4.867965364	1.031208163	2.965765204	0.424080522	0.299916034	0.874092875	0.170755003	0.040752666	0.162519194	1.148015353	1.898712332	0.075737413	0.059363427	0	0	0.008131255	0.145514432	0.850078251	0.00487036	0.140048866	1.040395649	0.283897041	0	0.005787506	0.076033015	1.431986188	0.026957305	0.137753342	0.009478857	0.006715348	0.053446861	0.018461411	0.471238673	0.014128548	0.136269455	0	0.006850114	0	0.673797254	1.434194479	0.149654535	0.028945361	0.011500334	0.00537723	0.009354499	0.003164917	0.075156238	0.015659313	0.496508594	0.006137324	0.006111606	0.305559372	1.496315111	0.599306207	10.35574139	37.22711449	0.667261114	0.999319413	7.451879388	0.402405643	2.677455679	2.578642886	0.330809661	1.089766107	0.697031465	2.435592172	1.199277469	4.598345918	0.34982127	1.111817377	0.323999108	3.266802702	0.087137414	0.152986605	0.696377728	2.769199888	0.508959158	0.637988865	0.422283434	0.214416731	0.027085879	1.575831867	0.057092406	0.186437724	0.450292131	0.01030046	0.147581399	0.090382908	38.56904874	12.39902006	0.36319781	11.13528904	0	6.378952985	0.01409751	0.522148565	0.009623855	0.232675361	0.709267977	2.332551126	0.042844717	1.061233367	3.125867068	0.465315468	0.105199778	0.07626302	0.065386179	0.116768424	0.25139208	1.34878697	0.320503208	11.45490163	10.26976233	39.00009477	61.6712403	0.417856932	0.800608675	0.191126998	9.394792031	0.297676628	0.790111453	0	0.05633064	14.80425991	0.437423424	0.066820382	2.488033017	3.40511164	0.048206028	0.425364718	4.535322232	0.210028761	1.297561568	0.95313447	0.635364996	0.747061923	6.016112304	2.280433347	1.543152823	0	0.043359368	0.019328875	0.158104594	75.95626278	3.374733978	0.053122404	4.761355175	11.22628364	0	0	0.023127774	0.034263573	0.250096675	0.027171	0.232731617	3.233374567	23.00878046	10.79591788	0.013193229	0.431026868	0.015347225	0.742323892	0.439678451	0.009039564	0.76427142	0.498362515	0.358301868	0.079392551	0.0677531	2.984197509	0.108752706	0	0.170628598	0.176963068	0	0.108796606	0.207186648	0.242364498	1.259790734	0.083157321	0.978289897	0.077076708	0.011857329	0.097870706	0.214765276	1.777796371	0	0	0.159499249	0.006800749	0	0.30033634	0.016417586	0.019493276	469.3045066	11.01057069	7.323774388	22.94787738	6.977591439	17.98775401	1.549767749	6.177521207	3.506998981	30.15906358	1.696630232	1.519678171	1.329353231	2.160536577	2.995491172	0.472801804	0.652997697	0.210640472	0.844181512	1.011447928	0.732731627	1.587981734	1.76631639	4.145108685	0.458596371	3.905291396	1.241599162	0.035467132	0.691134783	0.148706088	455.0072146	0.037635986	6.435551885	2.860172246	0.049745631	0.12193351	13.18358086	8.302353992	0	11.90484279	0.61543539	0.027929955	2.241304049	5.213359666	3.070986197	4.355439804	12.10449022	0.058869546	0.019352191	0.913341931	1.008490841	0.416919928	0.809552753	0.751640662	0	0.02002034	0.03744274	0.06705524	1.922292948	0.489632726	3.544548332	0.345747782	0.372885765	0.258666822	0.029367354	2.508265604	2.785620781	9.903145903	3.926028131	0.899605578	0.378352444	10.24500751	5.949635925	0.005319286	0.260184336	12.42152502	17.1819105	0.167248244	2.476516912	0.023395549	1.781117721	0.308823139	1.450783479	0.08216628	1.55232927	1.518766102	0.009821222	0.984231052	3.005306055	0.508982438	0.099761935	0.028288237	1.465307855	0.096266168	0.270919777	0.341083572	2.764054193	0.010561531	0.165391404	3.433194755	0.007922452	14.23997224	0.018371562	0.512398919	87.86768128	0.373781082	8.019286308	0.973409898	4.1484494	0.971316204	0.191061064	0.222741633	0	0	0.100034084	0	0.110704769	0.040988672	0.051793272	0.004002736	0.002974776	0.016055811	0	0.066443007	0.02574082	0.231468423	0.127493771	0.798819891	0	0	0	0.621651305	0.019700736	0	0	0.0811891	0.147418386	0	0.193115115	0.064718375	0.836563911	0.132246072	0.058137221	62.73531937	8.510894198	0.24879959	2.934445487	5.024182782	0.057285249	0.028455066	0.25412736	0.242021511	0.045310286	0.155925157	0.119013102	0.831720595	31.16336128	101.9540958	0.152432802	3.641884049	0.036214371	0.012787316	0.691507161	0.015255768	0.013758976	0.620040203	0.468301425	0.005906836	1.208385563	0.081107008	161.1331901	11.79477489	1.03718231	0.009343603	0.881161554	0.713020717	1.691553205	0.192295827	0.161662682	1.678314591	1.375111384	1.7745485	11.3461318	1.802986986	5.919620722	0	0.691808009	1.552718424	2.080552993	0.562779448	2.845189023	0.320580557	6.709601748	0.044119536	0.004581087	0.766309498	0	200.0030852	1.104845782	0.923883552	7.229917196	2.224885841	0.733146302	12.17399842	0.088283987	3.369674972	0.550224219	1.047940847	0.433376774	1.235287367	15.75824456	59.64095175	3.036079033	0.868864704	0.086927571	7.146784078	0.389038282	6.93039078	0.051941397	0.928318592	1.874515188	22.72371093	0.012913576	0.288412874	0.917730389	0.934834493	0.233150373	0.010398379	0.048084249	0.69432964	0.176673839	0.195998172	0.057573101	0.235260643	0.0204369
TCGA-CR-7372	13.97276639	0.003263005	0.005119045	0.639580256	1.344808325	0.041323911	0.005958434	0	0.069511083	1.223184833	0.090613589	6.039402466	1.462851145	0.125022252	0.005065191	0.018871078	2.892731678	1.465066807	0	0.060184323	0.315836098	0.049438349	0.075203808	0.188687389	0.006637214	12.04716299	0	1.707943017	0.003039292	0	0.01483997	0	0.029561828	0.007562428	0.114565492	11.01143403	0.472720502	0.777766638	0.676666985	6.832018936	0.674767302	1.066651389	8.182764247	0.407238416	8.188859092	0.15938469	0.636911263	1.228328864	0.379556608	2.8226907	1.349534605	0	0.134365001	0.722211878	6.306072702	0	0.090987323	0.044104542	0.118719761	0.583756751	0.168691826	0.05555476	0.426223404	0.05555476	0.882090844	0	0.071171859	0.176418169	0.038347533	0.061574014	0	0.930774258	0.166065486	0	0.313113795	1.286861148	0	0.212970922	0.157305367	0.550985486	0.019442608	0	0.101165866	0.015124856	7.531187621	64.38003029	0.195877614	0.048147459	0.42823742	0.142791825	0.35089038	0.20520277	0.266452628	0.627890594	0.022452183	0.078430249	0.213789506	0.016547098	2.328440897	0.041127805	0.171412661	0.227718502	0.18082205	0	0.057223787	0	0.052506821	22.03319413	0	0.252746444	5335.078495	7.948844485	0.250749875	3.847060383	20.01030475	0.416174009	0.233982885	0.799402899	0.009389537	0.04947598	0.450269069	0.039872361	0.014060503	0.019216281	3.258925423	1.18025372	6.631211534	0	0.022836739	0.007386258	4.076332242	0.097772366	0.602307976	0.001407592	0.228333966	0	0.002510222	0.835558941	0.061308309	0.040409349	0.033735629	0.055052555	0.304642101	0.006190388	0.010524035	0.006687147	0.009122676	0	0.00321221	0.796616186	0.179666457	0.005968693	0.011723426	0.001634426	0	0.002555372	0.083678952	0	9.694442431	2.003676378	46.57413608	80.08938487	0	0	5.162980002	0.139782944	0	0.191818931	1.663161558	5.019384198	0.091055606	0.883867699	4.252546005	0.244630816	21.31619301	0.307399753	0.199449198	0.91273707	5216.996108	6580.178978	1984.345336	220.4925509	95.34785526	302.8867223	6.807864366	1289.730284	23.32604445	5.677596359	289.4679037	0.127825111	13.10969831	0.008602027	2.333707905	162.3798221	0	0.064275964	0	0	0.007755295	0.017346963	0.023698503	0.153143724	0.095637096	0	4.352230072	0.030355666	0.035896922	1.000443756	0.004985069	0.019482673	0.010175581	7.636194096	6232.851226	10.47302502	5.324019204	4.791940389	0.048147459	0	0.020166475	0.02809252	0.904758506	0	0.015404448	0.42867376	0.327923231	0.415893219	1.337579136	0.146563692	2.637451622	0.008049171	0.574379071	0.695098122	0.922714526	0.087658893	0.066170844	0.234230879	0.03376575	0.090354918	0.077035934	0.057394321	0.08553514	8.62100904	0.356159282	64.52209122	0.039318908	0.013761878	0.004953725	0.044432415	0.147893217	0	1.173153929	0	148.8342046	0.023087692	0.018998632	0.205611923	75.63433338	0	1.506817871	0.002504781	0.033578235	0.040303987	0.015046081	2.556419355	5.904064682	2.362657699	0.053006376	1.575433489	0.320619543	0.029082358	0.975167583	0.102968822	2.839518206	0.009166095	0	0.008451041	0.181808668	0.137837655	4106.627204	11919.44056	2837.361831	314.6927717	881.958219	280.9728329	124.2304668	5.560636811	7.39527755	325.390928	730.988622	2342.510188	184.3090108	549.5379836	1215.780872	147.7840006	313.7103234	519.2459584	76.36925462	165.6875868	18.65470523	27.9522835	50.75695221	121.2638882	26.10622049	13.95756304	27.16779546	26.22571133	498.9433489	33.6418041	47.45370843	62.66496081	20.78997351	0.148569301	3.707750435	0.166996501	36.40113778	1.998598691	0	0.084934077	0.005897613	0.444624975	0.073044731	0	0.003278435	0.557287979	0.142486676	0	0.11259098	0	0.293248569	0.027844313	1.774069	0.046112257	0.005490366	0	0.034368311	0.049679235	0.005348067	1.496618605	0.165286889	0	9.543697949	0.018303152	0.696362074	13.73153985	0	0.062461568	0.21788919	0.002649914	0.009851142	0.055913178	1.586237214	0.039603393	0.010062749	0.076880619	0	0.00309796	0.006395972	0.008950728	0.032680811	0	0.065815177	0.015541883	0.278487871	0	0.078868226	0.01434858	0.042887344	0	0	0	0.005009562	0.004385902	0	0.003319243	0.003404652	27.28504098	0.019804713	0.021968422	0.162721415	2.197837623	3.361366882	0	0	0.031716533	0.028952815	0.022264721	0.055688627	4.276995019	0	2.502056214	0	0	0.038632433	5.612584087	0.012447458	0.371924498	0.208933041	0.281114117	0.060940028	0.251346983	1.309881649	0.046441728	0	0.788474957	2.004506438	0.178798456	0	0	0.086717982	0.3154254	0	6.238720884	0.510219337	0.303801112	2.103000182	0.063699926	0.250877832	2.894183397	0.118911399	1.430432825	1.013509748	1.412783297	0.187831438	0.293103668	0.07878675	7.820043035	2.480849144	0	0.655497948	1.854597793	0.030723341	0	0.221711458	0.029437984	0.178937561	0.661196552	0.071019043	0.003808632	0	0.015398062	0	0	0	0.013012827	0.016984895	0.004381467	0	0	0.019607562	0.007366377	0	0.019241168	0.012142266	0	0.009269029	0.020524671	0.006797288	0	0.003814499	0.264782733	0.006849668	0.017534143	0.009809329	0.01392775	0.015752577	0.023419132	0.026516703	0.031457505	0.118487886	0.018718234	0	0.004697313	0	0	0.010229026	0	0.117941859	0.078708975	1.924354536	0	0.021035297	0	0	0.093682613	0.49863319	0	0.050240826	0.228353066	0.039633579	0	18.08842594	0.014143684	0	0.043562627	0	0	0.091848293	0.209609401	0.076670834	0.025156872	19.20659678	0	0.102441401	0.059392424	0	0	0	0.682546355	0.006641029	0	0.658640558	1.350186886	0.006676843	2.508471419	20.81661758	67.93570578	0.385736286	0.022358059	4.428386463	3.401439727	7496.33169	4945.314504	94.60413648	660.6870078	1.181547922	301.0414152	0.430818935	16.17621634	0.011687852	1.583435968	4.050832567	1.043134189	9.788095102	0.175255222	14.36833051	0.734780492	0.292130647	8.958633882	0.231313413	0.533066715	0.059728067	0.074419959	0.657178581	0.010594795	0	9.851150923	21.19730119	2.591325012	0.469358704	2.353939762	0.045818359	0.131810533	1.293080111	0.077830251	0.11007463	0.006271015	5.2062457	0.307294752	0.76051859	0.293962282	0	0	0	0.078608096	0.290327081	0	0.091583036	0.54264995	0	0	0.01875875	0.009957251	0.170015548	0.00364064	0.372077454	0	0.007255373	0.006416097	0.009973006	0.220774933	0	0.29843466	0.009313855	0.029603903	0.011505533	0.047477065	9.42529043	0.016168923	0.002606087	0.008283434	0	0	0.011968001	0.056215411	0	0.307305085	0	0.01320616	3.094684825	1.108317459	0.309519376	1.29014132	1.873847035	0.201547501	0.051721253	2.506804487	0.204595619	0.248623434	0.455764778	0.236398627	0.545239512	0.251028095	1.630638666	0.79561702	1.926718571	0.413111054	0.397163805	0.090220097	0.432004664	0.04968748	0.841303712	0.354895272	0.673451076	0.015489799	0.021209036	0.147970373	0.103419362	0.087792091	0.558006763	0.010280596	0.050357598	0.124454266	0.005564393	0.075035	0.097651184	17.83022408	7.845137609	0.033634706	16.01228677	0	2.875259331	0	2.216705496	0	0.634750396	0.430590324	3.712858402	0.115725345	3.262781634	14.01330451	1.440672006	0.127867021	0.408233853	0.030276131	0.156326875	0.946890789	4.181901817	0.105806846	0.043964705	12.811263	106.6974584	46.85897798	0.895518059	0	0.00421422	97.80138204	0.969717158	0.040014817	0	0.01217211	69.52751178	0.426005163	0.557861504	5.236581594	9.084826133	0.093748657	0.106426981	3.420480304	2.103360274	3.755271946	0.004350078	0.286024506	0.130446548	23.19022341	14.76766657	0	0.02233645	0.023423088	0.12529941	0	16.65549915	2.187670932	0.01913144	0.580997265	1.912239488	0	0	0.049975257	0.006169821	0	0.003261777	0.061464841	0.809599781	6.800168473	3.286011787	0.014254182	0.734051417	0.016581395	0.050760694	0.174561365	0	0.065476502	0.13294792	0.900042944	0.0612693	0.010457367	0.441127553	0.681909291	0.003906488	0.012569315	0	0	0.063670558	0.012099885	0.844692255	1.145261022	0.041466711	0.101425506	0.095171366	0.025621707	0.126889349	0.046407189	0.003556964	0	0	0.03590117	0.007347641	0.017992822	0.121683125	0.285417812	0	29.21862913	2.188559356	34.10119836	26.22163185	1.378975683	8.543918419	0.341080386	3.23493539	2.749903628	0.647677556	1.178400388	1.13812507	1.035637982	1.850446889	1.0860329	0.108863889	0.246928317	0.201116712	0.475035219	2.055734185	0.277773799	0.42892041	0.520038984	3.478027063	0.059798716	1.555734744	0.995920695	0.127730914	0.323575812	0.003736384	1.021665584	0	3.49307343	1.840060085	0.188111001	0	0.344436114	0.257167434	0	0.174925762	0	0.048281574	1.258557444	0.195878661	0.344486	1.105817017	4.11705815	0.013159371	0.005227106	0.010365438	0	0.118698914	0.021333028	3.135680659	0	0.007210102	0.008090751	0	11.49463035	0.098514109	19.62764016	0.251456916	0.661861024	0.048603113	0.022663553	17.03793967	3.512656691	74.17209783	6.129069778	1.88499141	0.417664701	1.45954517	2.537716876	0.005747044	0.061843638	7.727853925	2.327913678	0.046332759	2.253923309	0.002297903	0.411364449	0.108367429	1.248492458	0	0.90364339	0.941358382	0.005305505	0	0.694084043	1.342307363	0.673652743	0.045844616	2.211743563	0.027132406	0.224408081	0.13006317	3.126929041	0	0.04914019	2.010637869	0	4.472413007	0	0.131810533	0.152440114	0.152392167	6.961240385	0.023722288	5.0771805	0.971401797	0.013317776	0.168457613	0	0	0.009006539	0	0.009967271	0.163853896	0.083937458	0.004324622	0.003213997	0.010408178	0	0	0.083432419	0.083360766	0.007652576	0.167816868	0	0.003991499	0.142074468	0.16496478	0	0.004639477	0	0.017543608	0.020774772	0	0.07629547	0.170922399	1.132657045	1.325746778	0.034546827	21.82907306	7.777762538	0.049779107	2.009372575	10.53103709	0.023418567	0.018445993	0.071183101	0.562040387	0.018568751	0.031197057	0.102866974	0.466775189	1.470882042	1.532575843	0.126685317	1.285640436	0.13042201	0	0.023907704	0.00988955	0.059461698	0.089320221	0.445245309	0.012763686	0.052222387	0	272.4701252	2.612090324	1.684159873	0	0.409133193	0.285778464	1.562954714	0.118719761	0.201306539	0.446345538	0.724728296	0.367885887	12.94080756	0.899066243	13.03913136	0	0.199613264	0.676257338	0.676348385	0.267535925	0.756526918	2.213695488	2.303419094	0.011916868	0	0.15740179	0	0.526765248	1.3899172	0.375785042	5.64354274	0.18897825	0.153095606	0.177510947	0.232735679	0.830190607	0.050954684	0.996875203	0.17341756	1.397096635	58.66036574	120.2032525	0.262972012	0.878388451	0.026088328	2.030469393	0.068302548	0.061437608	0.022447337	17.23358401	2.838475734	0.212502065	0.034880101	0.791998644	0.642312561	3.708802352	0	0.037448601	0.066794162	0	0.225346013	0.037893833	0.114836174	0.167823629	0.033120545
TCGA-CR-7373	1.303234534	0	0	0.110679867	0.39423926	0.024543403	0.031849896	0	0.070773491	10.55051415	0.080726839	0.188315744	0.212155519	0.035641987	0.009025068	0	1.502664689	0.498125517	0	0	0.056275113	0.096897205	0.03225849	0.016643556	0.008869553	0.054480762	0	0	0	0	0	0	0.004389395	0	0.012007691	3.9685267	0.30415846	0.148479721	0.09274409	0.75143022	0.075143022	0.514729701	0.861987537	0.15872722	1.296956726	0.0354986	0.243179386	0.324239182	0.150286044	0.235754061	0.150286044	0.007830574	0.119704582	0.148479721	0.184197507	0.039901527	0.040529898	0.039292344	0.035255459	0.080009798	0.037571511	0	0.094929658	0	0	0	0.097548269	0.117877031	0.085408689	0	0	2.119113923	0.018493283	0	0.119550124	0.160119152	0.027476674	0	0.048173795	0.736302088	0.008660623	0	0	0	0.404591031	4.531211265	0.181931392	0.064341213	0.938146478	0.336496164	0.432837849	0.563998539	0.179556872	0.441617474	0	0.213295946	0.05390467	0.014741662	1.582629333	0.146561581	0.032723574	0.028307775	0.109312939	0	0.06627421	0.194587286	0.025987699	2.798332103	0.043621161	0.225169554	4315.828984	12.06397736	0.307162389	1.784860444	0.477022229	1.362814522	0.11648859	0	0.008365055	0.01469257	0.437608037	0.010149123	0.009394783	0.102717679	1.213582977	0.323531545	18.73518532	0.01030318	0.006781682	0.026321405	0.123627849	0.031357631	1.788636026	0.002508022	0.185338856	0.018427078	0.002236335	1.86461713	0.113607574	0.002250021	0.005009129	0.041500318	0.084228496	0	0.035159133	0.003574512	0.008127311	0	0.008585188	0.016670765	0.025273144	0.018611095	0.015666443	0.002912191	0.007812745	0	0.012853247	0	3.698095917	0.011442676	5.714715575	8.41616974	0.096814364	0.026396395	1.227317928	0.249062758	0	0.210885255	3.273338191	0.109552274	0.121680942	0.063081397	0.499351133	0.005890254	0.218370176	0.013557411	0.038680275	0.108596489	6461.517543	4092.797271	482.6128187	5.640292498	6.992020316	30.48138749	2.220827052	62.22851606	6.251933027	7.291112323	8.056638794	0.220164621	4.528713354	0	23.06518279	13.60049397	0	0.09543814	0	0.012868243	0	0.089634676	0.033780456	0.099225003	0.044629743	0	0.402198556	0	0.022843034	0.488085424	0.004441154	0.005785647	0	0.628560468	1602.022597	26.32047916	29.20764145	13.94173631	0.021447071	0	0.017966133	0	0.0527027	0	0.010978948	0.326626396	1.312328877	1.036695059	1.080500171	0.006872226	0.031433875	0.057367478	0.175900036	0.223986474	0.320212534	0.817389376	0.111351918	0.364069886	0.170462433	0.107328521	0.062911408	0.025566045	0.065316423	2.136443767	0.713923044	1.287682707	0.052543296	0	0.017652919	0.162296214	0.035135133	0	0.160068383	0	29.44045214	0.020568619	0.15797331	0.20760154	0.361919321	0.071178052	7.745959373	0.026777846	0.789744136	0.008448579	0	15.5670279	0.799660487	5.993634716	0	0.260024189	0.011658657	0.145091593	0.240297562	0.17473144	216.153514	0.024497976	0.004565905	0.060231657	0.30457726	0.07981892	295.2389938	7938.370857	185.531461	99.46626232	217.5803827	25.55878779	12.34493994	15.19577709	3.449417205	156.4004248	69.63577559	153.9443493	517.3201704	1222.425557	95.08093261	318.8142592	27.31199304	52.23997126	116.3011715	77.81720825	13.34263267	21.76960264	306.668226	384.9162777	65.08642788	35.82110814	1.879841621	5.080158351	5.648109797	61.54167335	18.00529304	7.610947196	26.69468158	0.073532814	0.993270477	0.087213338	8.902367366	0.540519178	0	0.017461618	0.005254131	0.318188671	0.068902835	0.006416743	0.005841457	1.018426448	0	0	0.285081065	0	0.223930746	0.006201563	0.033593672	0.004564555	0	0	0	1.929683143	0	1.204103332	0.009816841	0.011271453	1.601422055	0.081530576	1.319723338	58.30007359	0.00683572	0.007949493	0.082499104	0.007082353	0.013164442	0.009056828	0.95002662	0	0.004482407	1.058516723	0	0.066238675	0.004748429	0.023922372	0	0.002502332	0.028144394	0.010384594	0.052101496	0.003759896	0.095813181	0	0.00881722	0	0.004044497	0.016981552	0	0	0	0.002957084	0.194123163	1.664304009	0.222312416	0.988359311	2.476037351	0.032543501	0.899650653	0	0.007770157	0.183663846	0.008597935	0.00495886	0.012403125	1.566750307	0	0.16960236	0	0	0.154877807	4.604947148	0.011089329	0.062517777	0.011168195	0.079408459	0	0.217336823	0.244247837	0.004597169	0	1.011997484	1.302581283	0.05771375	0	0	0.393304683	0.030010742	0	1.907878427	3.425129227	0.01462993	2.931799589	0.017920957	0.085963394	0.770098001	6.804901128	1.283334221	4.986367196	3.508447986	0.261046272	0.041542366	0.078964215	0.410415708	3.871450403	0.009279983	0.011168964	6.872835141	0.013685575	0.011006337	0.014108626	0.238656943	0.116903511	0.513163708	0.00395439	0	0.01099067	0	0.049021876	0	0.042627718	0	0.007565846	0.011710231	0.034213939	0.051415841	0.008734101	0.00656264	0	0.005713928	0.007211625	0.060954833	0	0.004571312	0	0.025516757	0.006796607	0.006048528	0.003051154	0.001041401	0	0	1.501619818	0.153871233	0.062995986	1.700196108	0.241279547	0.025013862	0	0.012554383	0	0	0.009112948	0	0.019458028	0.064023635	0.878857124	0	0	0.008689866	0.016135727	0.020865251	0.006630267	0	0.004069009	0.024218775	0	0	3.405108997	0	0.31547596	0.017248691	0	0.004843755	0.479271409	0.0287291	0.004878955	0.014941356	13.59593841	0	0.14602261	0.141804646	0.069375774	0	0	0.116014207	0.005916433	0.21225967	0.512501434	0.021712445	0.00297417	0.335888001	5.88195239	79.98395983	0.080333537	0.109552274	0.189180901	9.889342664	952.0814893	1040.351732	83.40154154	121.6178183	0.009930477	52.44691463	0.115669596	1.930976783	0	1.364227214	0.090674639	79.06224824	21.57827647	0.042860126	21.16920179	0.041343751	0.078076977	20.73669886	0.006869169	0.079983897	0.915232686	0.00602728	0.201256874	0.009438809	0.002215797	3.104383619	0.739731306	1.179945161	0.088697952	1.039313634	0.134703252	0.024464339	0.064718739	0.041089349	0.006537634	0.184364111	0.971276646	0.022197256	0.004288223	2.371280212	0	0.008655769	0.007826605	0.070031252	0.208909461	0	0.014189654	0.489720472	0	0.003478687	0.228397378	0.099796797	0.128745536	0.003243413	0.0101994	0.004561858	0.006463747	0.002858022	0	1.035614215	0.00135992	0.467936092	0	0.026373853	0.005125088	0.102217494	18.37046402	0.014404749	0	0	0	0	0	0.011129291	0	0.11047076	0.00590738	0.008823938	7.858479481	1.625852949	0.120441679	0.96105966	4.153610326	0.269335309	0.057597505	1.609578217	0.290496659	0.562720588	1.50129496	0.095273885	0.999657408	0.079355665	22.52871209	1.174596301	2.453077236	0.223171346	0.964359363	0.054655871	1.845800809	0.020968168	0.086036466	0.478053629	1.603202698	0.206995858	0.108645914	0.153796401	0.272720748	0.031285276	1.604352314	0.015264819	0.116644151	2.499731706	0	0.200544039	0.039148456	82.51099475	2.21845591	0.169800872	1.483649386	0	0.203373917	0	0.084075632	0	0.039192617	0.208059163	0.432749998	0.034366226	0.063053863	8.355115252	0	0.025314575	0.006673246	0.017981824	0.068413441	0.350750256	0.121139761	0.188524752	0.029375823	0.820218045	12.11750692	4.462206363	0.171430045	0	0.003754411	71.25876873	2.687245022	0.011882948	0	0.010844025	10.11795755	0.035580394	0.005846986	0.202159701	31.44601855	0.009279983	0.090505083	0.233860672	0.031101492	1.744430012	0.618309805	0.968303397	0.457591314	1.396204313	3.729225733	0.028025211	0	0.02086742	0	0	0.253145754	0	0.110786194	0.172535095	9.923453214	0	0	0	0.009161065	0.006195165	0.002905888	0.034846305	0.221490897	0.130863483	0.071510928	0	0.886010141	0.004924072	0.165814917	0.203954314	0.004350441	0.035647597	0.112520011	0.819084113	0.032750564	0.018632749	0.57192189	0.007477008	0	0.029861041	0	0.015797331	0.002181674	0.024254279	0.030101152	16.12470907	0.018471162	0.416127337	0	0.159783056	0.015072612	0.006890625	0	0	0.002835456	0.025587226	0	0.02137286	0.084316098	0.097688026	0	7.840436334	13.63478895	8.906965053	16.66216612	6.11411017	31.9762294	1.174025704	5.930095124	1.671962215	0.384673442	0.411043142	1.279898395	1.142859404	0.378107028	0.580522219	0.503580471	1.814172211	0.476223204	0.247151512	5.757775429	0.105173136	0.764242742	0.252331999	3.416202998	0.15982243	23.56183372	0.061564763	0.022758867	0.30767365	0.003328711	0.502175318	0	0.338815639	0.842588327	0	0	1.968593261	0.027492981	0	0.087086948	0.164796645	0.021506812	0.403722075	0.228797481	0.209983874	0.271096882	2.62983002	0.007815711	0	0.00369379	0	0.073210019	0	0.006272942	0	0.012846831	0.009610637	0.032271455	1.136735764	0.482108245	0.035613217	0.001294917	0.269186257	0.18943785	0.002019076	18.09521905	3.220541954	0.169209033	0.92786308	0.22303496	0.209797545	1.574412193	4.319037199	0	0.130226781	11.76682169	0.004090567	0	1.53679769	0	1.323058241	0.170221569	1.442433914	0.019771948	0.412184495	1.081009312	0.004726627	0.023683882	0.122823598	2.364696277	0.006001512	0.006807093	0.398232784	0.056401376	0.034769245	0.930839354	0.070144865	0	0.075617508	0.833862115	0.007625625	0.247920269	0	0.602801323	0.040168427	0.729057102	1.19255464	0	1.466316905	0	0.320346567	0.498471317	0	0.045506555	0.024071537	0	0.02663926	1.404525601	0.037389567	0	0	0.003090851	0	0.02325586	0.0185823	0.122007384	0	0.320371183	0	0.010667973	1.660636149	0.020995093	0	0	0	0	0.012338706	0	0.062422305	0.006921511	0.198757013	1.187356215	0.047565165	9.322227682	21.70283948	0	0.089666725	0.188652423	0	0	0.638693644	0.208855124	0.025566045	0.100055449	0.847700249	0.329118645	0.263140804	0.425334086	0.020315308	0.030817012	0	0.017231506	0.093183825	0.002936837	0.008828983	0.00442081	0.006010077	0	0.054983452	0.124909129	118.5410005	13.19791332	0.884478824	0	0.084113796	0.24352803	0.803037272	0.132207971	0.002637385	1.449748352	0.33358789	1.18492878	27.95310826	0.220556985	2.547466212	0	2.989581717	0.312871536	1.03379148	0.036112935	3.074159152	0.02683213	0.862289523	0.058391475	0	0.238387348	0.005497291	0.324033893	0.407899008	0.411504774	0.904511822	0.114484146	0.290573218	0.030608307	0.486064366	0.982187729	0.174014451	0.282312233	0.074673143	0.303575839	61.07188845	43.74558077	0.088368554	0.155314958	0.120857666	0.618416815	0	0.054734217	0.009999066	3.421681937	0.344201777	1.31259229	0.008286499	0.150370474	0.493062719	4.832847472	0	0	0.320672967	1.157326808	0.033066148	0.009929199	0.076729893	0.007257892	0
TCGA-CR-7377	9.721753804	0.02206931	0.034622614	0.252856756	1.122373667	0.10481022	0.010074955	0	0.159510977	3.619437561	0.065664025	22.75543185	0.057523146	0.109926301	0	0.023931445	6.08080323	2.219943649	0	0.101764039	0.096126964	0.016718792	0.200159382	0.172158693	1.220467045	9.51622789	0.057541969	0	0.002569529	0.006651848	0	0.045937372	0.049985292	0.012787104	0.381733843	1.789804159	0.666091889	0.375744142	0.28603946	0.499163751	0.178272768	1.089658013	0.444061259	0.903772255	4.307743869	0.101062218	0.192309994	0.153847995	0.320890983	0.149150347	0.427854644	0	0.113597066	0.234840089	0.436998655	0.075731378	0.269233992	0.11186276	0.06691334	0.227782718	0.106963661	0.093936036	0.390373525	0.093936036	0.186437933	0	0.24994225	0.22372552	0.016210201	0.026028457	0.093936036	0.201099341	0	0	0.207992564	0.151949622	0.052149543	0.673748117	0.074807824	0.834599903	0	0.013444056	0.057019539	0.012787104	9.342738633	5.827661082	0.553181386	0.020352808	0.106833693	0.486779882	1.395802209	0.490928178	0.548731592	0.20954273	0.132873252	0.146575114	0.180745437	0.00699476	2.60610879	0.208625669	0.120765424	0.465633438	0.616953963	0.046154399	0.764389371	0.039569815	0.083850006	20.14927964	0.013798514	0.269912907	734.5378846	1.442505247	0.092746972	1.675774983	0.924768351	0.085584811	0.201696432	0.118004566	0.02381477	0.250972776	1.157402385	0.012039124	0.077267199	0.085292254	3.491143109	5.564818312	6.380565199	0.017110617	0.00643567	0.210235252	0.315297937	0.142175751	1.60685024	0.004760117	0.446141171	0	0.0063667	2.226233156	0.022806202	0.019216989	0.055854271	0.028642114	0.603923313	0	0.022243506	0.016960673	0.046275858	0	0.038020071	0.194362408	0.135907456	0.022707678	0.004955706	0	0.003707063	0	0.009757963	0.009170226	43.93985319	0.130306231	294.8184327	153.1672447	0.267968001	0	4.499970492	0.296231834	0	4.947931931	2.348278258	18.3494246	0.087979116	1.061018042	0.752016572	0.19228652	17.74518132	4.0912896	0.450804734	1.309561789	2757.663564	4407.111901	1485.780859	2943.55175	14.45254555	173.811652	8.614937819	288.2960024	1.9145592	0.48745186	77.50248046	8.695872181	24.69695408	0.007272467	10.34032243	29.06278752	0.006847674	0.048303326	0	0.004070562	0.026226437	0.102660279	0.044078271	0.459041639	0.088555569	0.343204209	1.058880283	0.004277298	0.026013056	0.523597655	0	0.005490454	0.091189755	14.55218174	5103.104276	2.551887659	10.20366628	19.05943548	0	0	0.008524736	0.04750088	1.644568972	0	0.039070445	0.061992281	1.456600941	1.612439599	2.080039045	0.658680987	0.395248419	0.009527087	0.005058344	0.385105686	0.8844117	0.365609439	0.239312759	0.379201248	0.23788996	0.127315565	0.032564492	0	0.030991938	19.60713217	2.17050148	15.10371134	0.016620818	0.180339289	0.00418806	0.450777387	0.250068627	0	4.842975416	0	83.35299873	0.248869497	0.101726858	0.162243022	10.96409666	0	4.201558016	0	0.039743569	0.030065699	0	2.897553695	3.172131395	2.393848158	0.067220282	1.884328834	2.95403832	0.098349138	0.613946318	0.074617366	16.53855688	0.278976613	0	0.014289636	0.178768704	0.017479946	1052.584187	5142.758518	2159.297213	74.32720769	842.7405852	219.3775041	1125.73597	8.908524033	1.025672395	241.3112247	572.2056019	1067.567735	328.6642083	335.8076899	159.8197298	135.4553486	211.5406363	18.50944515	19.9567205	129.3516564	141.2561441	79.64782054	14.05385685	98.34222278	31.51974034	27.44617492	44.98526593	12.14797149	50.03349477	42.45293196	26.25395934	13.52576406	24.07426815	0.153518321	1.386487455	0.335922753	49.78519972	221.1882238	0.006338245	0.127042026	0.014958171	0.554609731	1.529336409	0.003044675	0.005543417	0.229535375	0.19841035	0	0.47594258	0	0.876584975	0.011770298	0.995860162	0.255568215	0	0	0.041970099	0.088201334	0.031650155	1.811546978	0.20495135	0.067743652	21.23423081	0.015474152	1.883935569	2.026993401	0	0.109386519	0.617108387	0.004480667	0.016657029	0.081649973	1.051813903	0	0.004253707	0.141813112	0	0.065478202	0	0.022701815	0.013814774	0.007123977	0.087915227	0.006569837	0.230734915	0	0.039400678	0	0.117142921	0.001796276	0.003838141	0.026858544	0.021176332	0	0	0.005612417	0.017270503	67.70602312	0.110507932	0.204301948	0.671344585	1.57503709	0.669371335	0.00462272	0	0.013407156	0.01631851	0.004705851	0.058851492	3.443457176	0	1.341241513	0	0	0.076209622	6.798272952	0.015785301	1.910362324	0.056524673	0.347801145	0.356966371	0.389579476	0.558003164	0.047988758	0	1.073347762	0.458561219	2.961913162	0	0.002347272	0.015551569	0.049191945	0.148696312	4.174290138	4.131316193	2.499027835	2.3979308	0.11904621	0.353502097	2.533462168	2.18805003	1.058882224	4.494133102	2.575464817	0.400174841	0.388596267	0.05828304	7.400037463	0.597272916	0.352260134	1.891183398	1.466594509	0.056278369	0.010444777	0.910437155	0.271278592	1.048876973	0.164613394	0.690483986	0.003219956	0.093869177	0.034714887	0	0	0.283169499	0	0.050258771	0.003704252	0	0	0.033153895	0.006227803	0	0.032534368	0.196755689	0	0	0	0	0.024214852	0.051598667	0.028699611	0.002895479	0.005929601	0	0.005887514	0.022196337	0.452910985	0.425945553	0.008865107	0.143105679	0.05538777	0	0.127080946	0.002296869	0	0.025943974	0	0.69429336	0.063650242	3.09525826	0	0	0	0	0.191914221	1.03817671	0	0.11970347	0.032176333	0	0.578520032	42.1135069	0.191321375	0.040541026	0.028645113	0.339311642	0.137898572	1.47538597	0.013631648	0.009260045	0.382833655	27.33599153	0.030016431	0.329109231	1.317576499	0.038404399	0.012632777	0.009429872	2.505609903	0.016843703	0.075536194	0.465207033	1.59067838	0.033869079	0.828751219	10.60059138	78.07204297	0.160940121	0.018902317	4.398450574	4.821534707	2508.413241	1179.237755	70.31531915	200.0771251	0.433495171	253.998419	1.417004468	2.197822182	0.059288017	0.148743828	1.497240018	0.127570967	6.704454306	0.999401946	5.146308732	0.150398258	0.308722364	8.958028515	0.13689255	1.888086947	0.414069527	0.034318552	0.759613084	0.017914452	0.037849388	11.29033662	58.99408033	5.842134839	0.729494508	3.173649897	0.530690181	0.385387766	0.135116712	0.236394494	0.297795527	0.068922677	1.295752134	5.167877271	0.317415629	0.253045084	0	0	0.011140919	0	1.057336392	0.004448701	0.010099257	0.101288216	0	0	0.010572887	0.113646009	0.330595876	0.006155859	0.038716041	0.004329105	0	0.002712201	0	2.826432023	0	0.359958748	0	0.037542327	0	0.418112918	2.586202926	0.068348981	0.015422967	0	0.007367532	0	0.033245462	0.010561457	0.007151792	0.341851203	0	0.008373727	13.43318775	4.050991536	2.767179768	29.25874447	128.3217023	1.664633933	4.230590333	13.05974038	1.389186108	0.994166998	1.76654467	0.880335765	3.330307611	2.057245259	9.438677896	1.822543883	8.962169912	1.30414847	1.95375981	0.561386626	1.786409206	0.174663202	0.937367499	1.140157287	8.22305286	0.294651908	0.38551418	0.764497212	0.475643659	0.111333947	2.010337693	0.089813102	0.766334654	0.774788346	0.051747749	0.063437323	0.590288756	53.37802629	3.318719215	0.236966713	23.69646721	0	11.18466242	0.012876996	6.074371185	0	0.393182594	0.586160862	5.16387552	0.056528867	2.914050019	6.395954159	13.29646285	0.084080452	0.683938776	0.021330454	0.28055959	0.497174969	0.537921454	0.089452962	0.120800431	8.648227931	30.90950972	29.50085918	0.93855817	0	0.017814274	53.57184045	0.815714441	0.54691808	0.061058423	0	14.67759371	0.815988143	0.133167935	14.491691	6.096536204	0.102742539	0.102246871	0.289179865	0.398447716	0.613984462	0.040120524	0.096726215	0.441137055	0.830394555	7.829508	0	0	0.009901366	0	0	0.092396101	0.023712009	0.129395334	0.358163935	0.30024	0.020231047	0	0.042250903	0.001738731	0	0.027576254	0.028344336	2.624681316	21.39662469	0.089069306	0	3.536717406	0.004672839	0.331875537	0.670160801	0.006192712	0.132239859	0.120828941	0.278189131	0.046619369	0.030943635	1.082451003	0.097563393	0.029724182	0.145229607	0.263245896	0.044973979	0.062110857	0.025574209	3.956300166	0.424538363	0.058429113	0.645372677	0.16092268	0.032492287	0.064366127	0.179824004	0.015035934	0	0	0.098644511	0	0.03549417	0.240042475	0.212673492	0.003956803	126.9404617	7.904016906	1.741698942	11.16227065	5.084127078	20.2074194	0.851977997	6.628117343	2.779153393	0.143411243	0.980448924	2.421304961	2.133066329	11.96290594	0.459085888	0.316231402	1.127858088	1.391572734	0.867482092	2.323421645	2.03136677	1.614426104	2.272884672	1.641622492	0.36111438	6.184448807	1.089428901	0.345562778	0.839101216	0.151626004	0.208492177	0.04125311	4.469948383	2.109830764	0.022719413	0.031821979	1.621753532	2.417696138	0	0.282728228	0.021133576	0.051023752	1.072201193	0.931056618	0.252919828	1.721826514	3.087195116	0.009271176	0.095012504	0.071859213	0.048483115	0.090059834	0	17.68602493	0.022304447	0.003047841	0.015960503	0.076562286	4.744578043	0.08442834	94.91317836	0.083561716	0.158136923	0.087318039	0.05556572	3.319461023	11.33830591	258.0927652	4.621406652	1.64344167	0.86774647	47.07696137	10.87919418	0.10203397	0.09031022	10.77419176	1.657554226	0.53273107	2.767722061	0.087422905	0.565883375	0.28931928	5.43940022	0.084434183	1.236617696	2.610270407	0	0.056188733	0.237133097	1.105549465	3.747511148	0.15180494	1.241999678	0.214094758	1.530155361	0.978645261	0.180679046	0	0.030214477	1.421440091	0.014473108	0.184855776	0.029366777	0.824636954	0.056270862	0.003865137	15.16268847	0.013370458	5.817583665	0.003298227	0.253334987	0.69175527	0.02158177	0.028789826	0.007614457	0	0.025280083	0.198432075	0.224718652	0	0	0.017598905	0	0.011034655	0.005878067	0.186258604	0.006469767	0.304025343	0	0.005061838	0.004804597	0.179315016	0	0.007844765	0.087627544	0.014832006	0.017563749	0.015962986	0.088197938	0.124798929	7.070686308	0.291100158	0.082311047	9.714321048	12.46638095	0.235676395	0.203612494	3.104591575	0.029698364	0.02079322	0.511536687	0.365905862	0.029970243	0.073850361	0.179370442	0.457938174	1.224826631	3.04477124	0.068546805	0.982133825	0.815950034	0.00700814	0.032845221	0.04180493	0.100542172	1.208233097	0.456274672	0.129490618	0.36123307	0.103719061	335.1031617	18.01387795	0.703614646	0	2.155198812	1.491663843	7.3340022	1.179347625	0.197722921	4.229540556	4.074532823	2.805198412	9.765190534	1.960846335	4.150025351	0	0.740670315	1.133650027	2.718898414	0.438661076	1.535568741	5.869247556	12.27684059	0.070524683	0.004184472	0.188963954	0.036517676	2.937166404	1.797191323	0.340868162	1.291409815	0.271607464	0.095667575	0.043569935	0.154830076	3.393461215	0.136416663	0.055814213	0.327436866	1.589279533	25.63703566	100.9124208	0.470005216	1.700660142	0.518316536	4.486104394	0.355356691	0.142839377	0.018977796	3.173075161	3.047762527	0.125759891	0.015727418	1.690426457	1.161197427	4.329179927	0.020282383	0.020579268	0.222743637	0.366092727	0.416893241	0.045228462	0.018203753	0.066120797	0.130672804
TCGA-CR-7379	22.69115987	0	0.019037152	0.149727427	0.993826436	0.046957468	0	0	0.041545271	2.300289445	0.144420754	1.141709518	0	6.048917706	0.047092195	0.008772427	6.957866255	1.500289258	0.011494258	0.055954684	0.070473538	0.08273505	0.062149892	0.100740143	0.123415272	5.596702276	0	0.125775212	0.008477091	0	0	0.025258541	0.009161426	0	0.344604277	26.76257025	0.219749306	0.929708601	0.266162823	1.999665216	1.019437169	1.239611469	4.986124599	0.14198193	3.341419891	0.22227516	0.549853906	1.184300721	0.470509463	1.312158705	0.588136828	0	0.333125563	0.568155256	4.196935052	0.083281391	0.084592909	0.328039676	0.036792121	0.667977164	0.039209122	0	0.528358987	0	0.287034717	0	0.03563002	0.082009919	0.089131356	0.028623355	0.103300956	1.711492207	0.057898021	0	0.166347862	0.621605253	0	0.132534758	0.063984483	1.131248082	0.009038109	0	0.015676021	0	2.697553341	32.54099759	0.108492083	0.044763747	1.762266608	0.188428849	0.125473261	0.332852853	0.196911085	0.353330628	0.041748573	0.049891483	0.108758093	0.0153842	0.545718168	0.046734627	0.113832934	0.265874504	0.114077508	1.065870649	0.047881988	0.101534333	0.17357064	6.746536227	0.030348303	0.35865965	3727.152067	78.53519722	0.99079253	0.56474153	36.03461917	0.177776856	121.9967335	1.781374314	0.139674532	0.030665935	1.759070801	0.015887232	0.088238415	0.035731594	2.839638607	0.668232284	6.798925784	0	0.063695451	0.03891394	1.3264494	0.156349912	0.447983141	0.003926007	0.169829674	0.033652937	0.011669044	0.73002478	0.196078894	0.030525184	0.037899077	0.031497579	0.107432994	0.040287373	0.119859215	0.012434374	0.152667939	0	0.002986462	0.338006335	0.290121833	0.005549225	0.016349289	0.001519561	0.004076638	0	0.01073078	0.005042224	8.549044611	0.501539727	52.46082099	144.7779531	0.101034164	0.055093843	4.887463787	0.223529939	0.010686306	0.13280509	4.275931335	0.4573091	0.296297375	0.299644074	1.914535252	0.040570134	12.4144793	0.130164646	0.093346868	0.655101704	4711.103241	5250.627971	504.6253741	25.43097184	140.381738	85.3923162	2.846206316	471.9334998	22.30315359	11.49153334	24.8730736	14.89483987	12.34472616	0.02399248	6.239529453	27.7460316	0.00753035	0.278874274	0	0.004476375	0.050471876	0.019353422	0.004406604	0.187684146	0.025404544	0.11410367	0.536503979	0.042333491	0.042909628	11.68573725	0	0	0.001892092	11.7752321	2642.460647	133.4408493	27.8755124	9.120640593	0.223818737	0	0.159368316	0	1.339407533	0	0.011457482	8.647429565	2.158338527	2.019250771	41.26354818	0.164950525	3.214788827	0.221511328	0.022250534	0.173249453	3.63097584	0.304260671	0.075191703	0.472606328	0.319159706	0.728042878	0.053716497	0.133401896	0.516905311	1.857969904	0.482896591	57.60099882	0	0.012794719	0.004605587	0.012392937	0.100833015	0	0.2554809	0	61.46546461	0.010732567	0.365044517	0.17204572	5.248979812	0.101646938	0.461172949	0.009314999	1.230005801	0.193970116	0.013988671	11.96215022	4.001524831	0.047239025	0.073921785	0.456374372	0.231169523	0.043261608	0.393518029	0.082056318	23.50168403	0.008521919	0	0.03928559	0.393181975	0.108928085	2756.514026	7405.175883	1487.648541	126.9965787	642.6659881	164.0794817	32.94562111	6.180699396	26.09829805	441.3384061	909.50665	1027.405908	67.91801529	347.1094593	649.2300973	261.7997396	307.5163416	313.4066816	214.3808374	101.7895258	6.517561105	22.29225633	77.32975571	43.78104333	45.40202981	8.985882737	7.294289343	68.79214862	127.9407906	55.32264852	20.87383833	55.6818141	10.77545894	0.076737853	3.350752317	0.240921166	34.01922386	10.71749188	0	0.625646346	0.054831402	0.745434987	0.155796484	0.023437491	0.006096065	0.019927802	0.0545477	0	1.674852829	0	0.14605694	0.032359336	0.302165729	0.095270169	0	0.102110853	0.00355033	0.078519385	0.00994443	1.464995372	0.020489446	0.050971858	84.38811902	0.017016842	0.729822384	32.06585379	0.01426733	0.053923897	0.2278984	0	0.15112058	0.051983707	2.614909709	0	0	0.071477597	0	0.020161688	0.008919714	0.004160844	0.015192033	0.201077796	0.050175646	0.018062037	0.173473906	0	0.019997869	0	0.021470241	0	0.025324697	0.017721718	0.0046575	0	0	0	1.117379106	11.21778922	0.150985583	0.11233488	2.886530498	0.701880466	5.205622231	0.00254179	0.018920604	0.073718889	0.035890755	0.010349999	0.012943734	0.967943371	0	1.066182563	0.032483268	0	0.07183484	2.653798154	0	0.117436876	0.058274888	0.17848836	0.016187794	0.080185274	0.915729386	0.009595087	0	0.459717129	3.047589012	0.303555626	0	0.002581283	0.559478978	0.23346746	0.008176027	4.071945524	0.514449038	0.106873182	2.789125804	0.230658846	0.367811976	23.06217687	6.067492939	0.636855795	41.65272045	9.28066732	2.319099739	0.452110409	0.054937326	0.053538037	0.267309582	0	0.079925352	4.379489827	0.04760694	0.02297213	2.723860742	0.249059166	0.060999463	0.516674006	0.06602796	0.010622906	0.045878859	0	0.102317137	0	5.649685396	0.01209831	0	0.024441278	0.005950867	0.071542504	0	0	0	0.059629784	0.022577862	0.233242684	0.00430881	0.009541118	0.006319588	0.017752629	0.007092847	0.100994589	0.00955243	0.002173584	0.018239897	0	0.019527354	0.046268221	0.287620203	0.019497821	0.09442353	0	0	0.082976703	0.002525854	0.014669958	0.033285525	0	0.158387857	0.184534461	0.42628723	0.023620299	0.024446221	0.117892143	0.008419514	0.075373943	0.17298142	0.01315506	0.046709997	0.171865831	0.012282736	0.006001843	3.991776381	0.006574847	0.246919841	0.022500627	0	0.005054877	0.402568751	0.104934552	0.005091611	0.015592597	22.95543929	0.092424944	0.095242016	0.229708704	0.006033302	0.05556879	0	1.252457183	0.31488981	0.498400487	1.402984986	0.267374015	0.006207608	0.602908478	39.69516432	57.48268923	0.093149995	0.015590083	1.937248857	3.313884948	4483.100704	2555.363437	85.69849504	275.2112464	1.41977365	464.9856503	0.625503642	5.050216114	0.032599358	0.351378589	1.2774622	28.88735765	19.0851554	0.233225869	2.935542773	1.423810763	1.102998856	6.465493198	0.143371433	0.104337644	1.060632418	0.088059831	0.224349114	0.078801707	0.002312376	4.349748729	5.470620673	4.889807366	0.352624707	2.159586358	0.051117999	0.086804225	3.282424668	0.219761488	0.102338796	0.0174909	1.248651479	0.895703927	0.013425395	3.746738087	0	0	0.008167739	0.036541835	0.280305122	0.004892213	0.062934559	0.2588089	0.29076244	0.003630311	1.528943583	0.013886212	0.482104902	0.006769565	0.771686796	0	0	0.011930371	0	2.40446602	0.015611135	0.147979331	0.017318591	0.048165945	0	0.025748606	2.255869519	0.067646708	0.004845873	0	0	0	0.003179118	0.011614378	0	0.10275473	0.006164862	0.003069514	1.693637429	1.053669748	0.062845655	2.622575819	2.965814312	0.115312695	0.11420516	1.60624574	0.392322626	0.284252833	1.206013585	0.484050265	1.002822225	0.127986047	4.580207034	0.732657795	1.859945147	0.523000376	0.892358745	0.033551841	1.128428955	0.017019409	0.459292452	0.723258976	0.400307653	0.043203617	0.046831452	0.191071248	0.273069543	0.035369633	0.465732935	0.05097651	0.046818562	4.533644294	0.015520015	0.104642527	0.022697111	52.49775796	8.022640103	7.525868852	13.36980177	0.043790623	3.279586692	0.004720255	22.23531512	0	0.344736039	0.474966921	3.706796004	0.04781884	0.783045709	3.442604226	0.286022906	0.039626924	0.494451766	0.018765588	0.119842185	0.697326003	2.692980688	0.026828439	0.756186578	10.09158415	95.08084795	80.92542502	0.522944548	0.092792413	0.113623517	26.69251701	1.531305255	0.254218127	0	0.045266711	62.78349603	0.544591214	0.585776264	0.551770664	13.43139844	0.012912619	0.4002876	0.695183669	0.081142745	0.914505199	0.02389851	0.265923252	0.318357414	0.483448473	3.036902774	0	0	0.500870039	0.29123402	0.056051997	1.57491621	0	0.01778692	0.180055297	7.987630401	0.014831983	0	0	0.003824145	0.005541592	0.006065092	0.031170114	0.675654357	21.82667831	0.0466424	0	1.834579815	0.092496519	0.066070662	0.095779787	0.018160247	0.142041524	0.135965055	0.179954764	0.05126707	0.019444886	0.186724012	0.169713179	0.007263894	0.241509994	0.010157547	0	0	0.039373349	0.24345196	1.588970838	0.012850837	0.35485644	0.033181089	0	0.035391543	0.147414751	0	0	0	0.058411684	0.020493789	0.005576107	0.150841957	0.554705662	0.002175638	57.22725374	9.195375703	24.08391185	49.83250087	7.514083217	19.51048903	0.735118429	2.614136166	3.412534239	2.164908641	1.970893054	0.676515624	1.802877265	1.633591803	0.928931903	0.4126382	0.345852746	0.157459045	0.427517834	1.129991228	0.109757265	0.857643053	0.440322745	7.012759085	0.301807819	12.41128672	0.559336882	0.106878808	0.295050226	0	0.196523769	0.032764207	0.28824736	2.428995568	0.291484867	0	1.61592886	0.19127536	0	0.420930698	0.065073345	0.117832149	0.832653958	0.380413163	0.695336454	1.775140692	4.455900685	0.006117278	0.004859755	0.036620504	0.026658311	0.319752282	0.009916892	0.31640726	0	0	0	0.016839027	7.1125572	0.317430872	1.129830379	0.001351358	0.321050452	0.011296845	0.00421416	16.59307581	6.119400246	25.62433869	3.591532718	0.931025096	0.309823425	1.679710215	1.647108056	0.010686306	0.109767736	13.12794694	12.86207725	0.077537846	1.140966679	0.008545644	0.220397534	0.707912374	1.279367672	0.020633738	0.649705997	0.634320368	0.03452851	0.074148539	0.366851556	1.767290195	0.62630972	0.031967058	1.474047056	0.218621798	0.199565933	0.25796817	0.721564885	0	0.033226699	1.450345418	0.007958	0.295687139	0.009226996	1.28266008	0.141726915	0.128930927	15.92076649	0.102923945	2.584962328	0	0.074290968	0.274082786	0	0	0.066988617	0	0.268736931	0.065876133	0.052025663	0	0.002988123	0.006451141	0	28.87463958	0.310275795	0.204827591	0.007114768	0.936138122	0.045013824	0.009277461	0.501941037	0.241012155	0	0	0.140839022	0.277281513	0.019314761	0	0.02605723	0.613971615	0.787132827	0.997384687	0.026279134	7.205644481	8.688544599	0.018512291	0.658366854	0.31692093	0.024883149	0.005716548	0.304902968	0.195603682	0.004708302	0.087013764	0.029886775	0.243673625	0.629941535	0.806928629	0.054179773	0.134000907	0.02425124	0.007706814	0.016670637	0.015324219	0.032248326	0.083042967	0.106624598	0.011866678	0.278072252	0.03258837	575.9232942	1.266298475	0.950446903	0	0.168245043	0.346558045	1.130199197	0.027594091	0.134864647	0.259360769	0.617646132	0.177593317	11.25989209	0.202913285	1.298234832	0.007637417	0.428907154	0.375080027	4.894900375	0.067836549	1.825173792	0.420024737	1.626181275	0.016619061	0.004601642	0.119998713	0.011473798	0.991150993	2.272815933	0.269310351	2.432124243	0.235434276	0.241352924	1.251077977	0.083950502	1.106431197	0.07106053	0.831679909	0.44606996	0.712817211	25.44291962	51.01856776	0.165138552	0.230658846	0.305611617	1.527620793	0.58129098	0.624748802	0.01043489	4.022261691	1.150033218	0.434649219	0.006485759	0.398347056	0.616014874	3.160387886	2.130072856	0.006963357	0.051749997	0.005670285	0.500357092	0.012434374	0.02001857	0.030296953	0
TCGA-CR-7382	172.5239976	0.114063348	0.020807446	0.04862767	2.093063495	0.548701447	0.058126377	0	0.072653808	22.48652517	0.04209351	7.127229349	0.055312277	0.052850673	0.016470839	0	6.739903158	1.398148222	0	0.032617598	0.061621585	0.112533505	0.076986547	0.232366111	0.261690185	1.432383667	0	0	0	0.012792376	0.012064043	0.022085897	0.016021379	0.00614782	0.219141562	9.417771276	0.170797606	0.316139799	0.042314722	0.445694482	0.137136764	0.541953941	1.078721719	0.227604739	2.034105341	0.097177948	0.221902401	0.295869868	0.137136764	0.43025351	0.411410291	0.007145437	0.072820685	0.045162828	0.392189333	0.072820685	0	0	0	0.146018678	0	0	0.05774919	0	0.179272296	0	0.182477227	0.035854459	0.031174342	0	0	4.270959217	0.101251275	0	0.090908403	0.146109524	0.075217807	0.252718514	0.171839054	4.217909079	0.063222894	0.051709367	0.082242038	0	2.522807427	3.373087847	0.880886905	0.469693415	0.559294711	1.067201355	4.059379892	0.553694001	0.566520241	0.255219492	0.091261674	0.362421211	0.065584373	0.05380736	2.082493568	0.234041802	0.165891246	2.729474108	0.482993229	20.08216728	0.302377735	0.976590269	0.294052424	7.930736038	0.026536351	0.183840093	778.9764391	6.924308394	0.293027538	2.395393101	0.024873438	0.960113081	0.565049384	0.082523001	0.083964695	0.147477476	2.628853463	0.039359783	0.345769032	0	7.841190159	2.927639445	1.062813375	0	0.105201424	0.050038361	0.243248779	0.232091286	0.424356213	0.006865748	0.158810274	0.0336296	0	2.015658481	0.055820949	0.022584705	0.055992971	0.192788893	0.281816049	0	0.010694295	0.080456742	0	0.003680022	0.020890738	0.35422591	0.03843645	0.007278307	0.061948066	0.005314777	0.139018795	0	0.044568877	0.004408887	23.79791836	0.005220749	210.0583602	206.9625293	4.615952529	0	10.39247587	0.357573052	0	0.670200635	7.438600839	1.962988281	0.343678109	0.682805472	0.5051887	0.088148139	13.25104756	3.436720739	0.384946384	0.149850729	661.6340889	933.1787924	95.69419719	73.2547588	11.45604196	53.90509662	0.556995555	3.969610393	1.000985967	0.270163226	0.371962177	0.090059209	10.48653986	0.03496477	22.09628692	1.179146649	0	0.179981408	0	0	0.00630461	0.011281667	0.011559313	0.639462119	0.029618082	0.030698916	1.799399712	0.008225804	0.020844382	6.693615275	0.00810515	0.015838294	0.009926596	0.276290244	539.4066632	34.41526686	8.265736313	26.3359754	0.293558384	0	0.278701154	0	4.316917195	0	0.085155934	5.947208196	5.285108789	2.735514485	3.718484454	0.00627094	0.035854459	0.255197035	0.019455716	0.798318501	3.824708683	0.992912243	0.158390781	1.397736299	0.430043971	0.575384635	0	0.093316573	0.973492168	5.515401662	4.065582558	0.582808374	0.010654671	0.005593808	0.040270942	0.090302502	0.416792792	0	2.800976586	0	3.713116863	0.126690532	0.030889593	0.200580818	6.139321983	0	0.958661506	0.006108729	1.441290914	0.005782028	0.048926397	11.55582827	3.186180163	0.659010215	0.02154557	0.957182333	0.255325979	0.231694403	0.077588809	0.111610316	10.18086794	0.037257542	0	0.096182952	0.739000015	0.005602705	236.7254813	696.7874016	167.5239847	104.1313497	14.96526692	52.44459387	113.2153441	16.12806556	6.935234865	51.91885593	5.125673373	0.695782027	131.3058422	97.7772942	34.42760358	20.59185701	34.07840612	6.003764492	105.5120289	3.353875069	18.72727247	22.36036279	21.47284402	30.37641252	21.53716148	16.92989996	3.105623128	1.235497896	0.472197493	31.43015738	17.86656188	0.914044173	0.999142026	0.107358495	1.507094055	0.107670584	5.703374165	0.783359642	0.006094638	0.122159237	0.004794421	0.100733239	0.405189163	0	0.010660717	0.429810133	0	0.022699641	1.599366296	0	0.945062884	0.005658957	0.367852711	0.008330359	0.004463352	0	0.021730693	0.15750682	0.008695342	4.153812059	0.09853708	0.034284191	9.345325506	0.11903529	2.120310669	0.042188031	0.087326797	0.119690214	0.580105318	0.00861691	0.020021032	0	5.730596795	0.010731761	0.004090218	0.107953728	0	0.070516974	0.009532523	0.032743925	0.009962858	0.004566781	0.2311371	0.009475994	0.559194763	0.068618468	0.250632681	0	0.158233221	0.001727237	0.044287488	0.00516525	0	0	0	0.010793414	0.00830336	8.568731223	0.267261564	0.357181304	0.518549996	2.143069007	0.061666532	0.006667572	0.023634355	0.141810455	0.054919609	0	0.316901581	2.493340045	0.001719859	0.700118323	0	0	3.308093296	9.45422159	0.030357205	0.507725271	0.003397011	0.604767431	0.060156615	0.354573789	0.908018905	0.033559518	0.003920646	0.651848996	0.530402088	0.537173662	0	0.002257056	0.213626477	0.632343432	0.050043438	3.536301775	4.212051646	0.093449187	9.094972494	0.605059603	0.504643695	6.699247418	11.98116254	1.383966843	17.14437015	7.95703236	1.239892891	0.801475313	0.120092066	0.037450638	2.130315632	0.025404091	0.76438017	8.369638562	0.063828352	0.020086675	0.663020856	0.710762284	0.290931916	0.23413222	0.115468804	0.018577195	0.010029041	0	0.044732706	0	0.009724501	0.010578681	0	0	0.005203398	0.046917211	0.055789376	0	0	0.031283928	0.003290322	0.01854053	0.011302783	0.020856724	0	0.046568336	0.021706782	0.331158695	0.002784193	0.011403401	0.015948843	0	0.029880526	0.447402611	0.553284951	0.025573144	0.206408239	0.022825274	0	0.034367811	0	0.032068281	0.012473416	0.018721172	0.031959985	0.086241831	2.04443707	0.015490072	0	0.055506819	0.022085897	0.032220939	0.435610896	0	0.174510597	0.030939654	0.010739941	0.026239856	14.33549857	0.005749001	0.047978897	0.094437101	0.040783799	0	0.096000925	0.013107723	0	0.109072491	37.20899804	0.167404044	0.049967385	0.260726197	0.163539826	0	0	1.029431682	0.080981623	1.283183041	0.677768276	0.677594831	0.00542789	0.649778884	2.445156022	33.70461059	0.562003104	0	0.075524975	4.321620965	91.29701341	176.1412055	26.27044295	200.2730216	0.036246437	23.56910004	3.343986827	19.34985531	0.057009315	0.233080943	1.985785431	0.112001079	47.31930916	0.379926474	1.246028514	1.421026932	0.088397356	12.34758108	0	1.035484674	0.611799142	0.010999846	1.435792667	0.06029072	0.004043852	9.812748417	25.0402192	8.754086575	0.763123328	7.865222071	0.391100782	0.53130719	0.059056171	0.08436203	0.196865572	0.107057472	0.513794073	3.524388539	0.414780633	0.521398796	0	0	0.010712724	0.095855799	0.86691682	0.004277718	0.009711097	0.114582659	0.004889244	0.006348638	0.010166524	0.084994069	0.082927724	0	0.172179554	0.012488156	0	0.010431836	0	0.256396198	0.007445602	0.239375432	0.007571629	0.036099409	0.009353337	0.012865375	3.134544413	0.151160661	0.008474396	0.003366978	0	0	0.044476788	0.040622133	0	0.287075447	0.021562054	0.010735849	0.048269397	2.255883278	0.621823179	14.25671603	18.96908542	1.443109912	1.5925077	6.682804031	0.32745133	1.677021265	0.906325886	0.471294903	3.173401602	2.244785628	22.11463422	3.05223721	3.612718517	0.278672057	5.484064979	0.340315029	1.970992205	0.369915454	0.856046822	1.763369873	3.428462763	0.163700118	0.6853587	1.202914129	0.410281122	0.066611931	3.389318681	0.072431962	0.581317243	6.337182044	0.054282385	0.12199829	0.075415562	86.7404706	8.078664261	22.18435522	25.50505271	0.057435336	12.20849394	0.020636793	5.112923964	0	0.321871122	0.735688212	5.192171382	0.08362494	4.263489024	0.202409317	2.970658353	0.103948543	0.344049412	0.082042518	0.552930223	1.118189039	1.718594024	0.101653958	0.08935195	19.57301392	1.256246562	2.367483004	1.576340838	0	0.037685103	0.238682679	1.699452981	0.157227115	0	0.019790453	2.553721839	0.817093384	0.06402485	0.241232268	10.81766375	0.141133839	0.153374629	0.290998674	0.574700402	0.485760891	0.578034744	0.046504299	0.338020191	0.111552186	0.466664911	0	0	0.009520812	0	0	2.860806047	0	0.015552762	0.491997292	3.342262836	0	0	0	0.008359517	0	0	0.009084979	2.534167856	4.523667389	0.415994747	0	3.670281878	0.004493241	0.170564184	0.244268492	0.009924498	0.076885806	0.118886924	5.02737173	0.129501896	0.059508668	1.236188753	0.938135982	0.00317575	0.337198318	0.10658029	0.054056787	0.057732872	0.031968662	0.700420005	0.318699217	0	0.295095339	0.05802664	0.010414488	0.037823042	0.069165028	0.008674822	0	0	0.248077508	0	0.029254261	0.175860249	1.055269883	0	72.26568688	4.103876474	61.86199767	16.60385519	2.687497623	19.41459321	0.680593321	10.99158396	4.33612567	0.877541078	2.098414466	2.859113308	1.825879738	5.989626117	0.582702357	0.268904113	2.093416165	0.283967317	0.701296241	1.231405957	0.536308587	1.399527159	3.027276606	7.584552068	0.104170546	12.44283009	0.482471191	0.228443371	0.996549303	0.006074931	0.057279685	0	0.514164745	3.642598042	0	0.03059892	5.212433803	3.662772389	0	0.125474643	0	0.157000584	1.504147985	0.15216085	0.482713159	4.326676692	3.012482715	0.016046719	0.004249337	0.026964818	0.069929541	0.378558872	0	4.296883836	0	0.005861399	0.026309262	0.049079772	0	0.307180371	9.632181383	0.004726475	2.004059895	0.133351443	0.187926497	12.14949995	8.864798987	59.92594112	6.065305354	2.322528187	0.505694013	19.2858639	4.262273118	0	0.292510982	26.77268315	0.007465326	0.022599523	4.12831847	0.001868063	0.742516139	0.104324796	5.697069973	0	1.365395428	2.836414645	0.038817638	0.961718879	0.525603163	4.759121889	0.361443048	0.204979714	3.683102966	0.117637798	0.067420107	1.80804944	0.402333101	0	0.039948151	0.662267715	0.006958421	71.94065657	0	2.607423522	0.071562356	0.084242533	22.66819015	0.025713143	12.12534718	0.003171461	1.531962003	0.32769308	0	0	0.205010376	0.026118262	0.056719734	0.208805964	0.068236332	0	0.00522559	0.084612505	0	0.021221088	0.022608588	0.682515681	0.01244221	0.46774448	0	0.009734579	2.508624831	0.019158127	0	0	0.097222648	0.028523892	0.028147828	0	0.062023834	0.120002352	1.074249296	1.607113145	0.040850306	0.036631202	15.25538197	0.105215642	0.075976952	0.264517448	0.012238682	0.024992555	0.119868956	0.430029692	0.019212236	0.167385342	0.162023322	0.657462557	0.271256424	0.075014688	0.308963656	0.053897964	0.095423041	0.022462621	0.114184089	0.029478666	0.036254209	0.024204069	0.990816675	0.020752286	0.231566187	0.042742576	26.93472889	9.070290493	0.554042894	0.057446486	0.332601783	0.101009337	0.235294888	0.458433642	0.012033136	1.67819643	0.638259345	1.736907078	6.937471677	1.122815306	0.298320536	0	2.574749316	1.814438561	0.641471114	0.421801383	1.64781944	2.313780768	0.452960344	0.314851206	0	0.312219016	0.030097834	0.254898742	2.558942899	1.091496216	1.435105474	0.565352737	0.292205581	0.609810083	0.18713297	3.222789269	0.241635515	0.335431405	0.265509534	2.756293927	28.68175626	11.64237559	0.217531686	1.847884732	0.343574653	10.02017316	0.004271234	0.021851045	0.462292677	0.621224815	2.183403149	0.017275197	0.001890368	0.865502473	2.49675129	5.809365925	0.00975142	0.003044356	0.147816168	0.054538644	0.232763332	0.137718748	0.033063305	0.056956618	0.076287784
TCGA-CR-7383	6.870963846	0.160127617	0.017943589	0.245963404	0.760469656	0.120709258	0.020885869	0.015288624	0.269760353	6.504457545	0.056718627	15.91254577	0.447181008	0.030676497	0.00887741	0.016537015	1.215139859	2.921247823	0	0.035160297	0.276772016	0.095311883	0.073224722	0.301231049	0.81428097	4.133083202	0.019881215	0.029637558	0.002663379	9.487247196	0	0.190460793	0.012952742	0.019881215	0.153546055	3.56863593	0.299182162	0.584201855	0.250873469	2.47610616	0.369568084	2.18102026	0.920560499	0.111521646	2.830542322	0.453931556	0.797335865	0.159467173	0.332611275	0.425144353	1.256531484	0	0.11774611	0.535518367	0.483157002	0.353238331	0.039866793	0.038649487	0	0.039350384	0.22174085	0	0.46688263	0.048683488	0.193247433	0	0.129535598	0.193247433	0.100813594	0.053958253	0	1.549738334	0	0	0.11759418	0.132299549	0.027027132	0.380784761	0.090463475	2.031939168	0.025556783	0.01393509	0.059102133	0	4.841987429	3.899942115	0.335996835	0.295346493	0.633654341	1.26745255	0.894876551	0.286950533	0.377186692	0.521270673	0.039350384	0.090433724	0.084836388	0.007250238	2.156266906	0.108122779	0.032188188	0.52904806	0.215048969	0.047840152	0.075219123	0.027343381	0.930475658	11.78372234	0.042907481	0.244799856	4189.927483	1.222259819	0.082400985	1.699626916	0.227905755	0	0.054276033	0.022239016	0.01645639	0.072260934	1.881218884	0.032444993	0.092410758	0.029469162	6.514648495	4.024388337	1.381536948	0.007600958	0.04002437	0.196338294	1.721473468	0.12337837	1.595164294	0	0.344603846	0	0.008798985	1.531207877	0.03008623	0.015492458	0.035722018	0.033399275	0.570747509	0	0.036889492	0.021096178	0.007994341	0	0.005629818	0.363098932	0.058005858	0.013076143	0.066777216	0.002864545	0.003842461	0	0.012642957	0	16.10440188	2.560617987	254.4124329	180.9227385	0.214268392	0.129822634	1.514534867	0.45077769	0.040289783	9.978338257	9.468493515	2.287448864	0.683943635	0.250336955	1.206597575	0.040557193	10.42790477	1.162864307	0.206882911	0.635707816	3093.453904	3044.292627	1121.422499	290.2955774	19.56085589	134.6032367	2.708259568	184.5947071	4.829169832	0.298241187	14.10430193	0.799041082	5.322098224	0.022614265	9.568420757	36.25718041	0.021293339	0.250337837	0	0.004219236	0.067960842	0.042563946	0.058148612	0.732011963	0.059863038	0.049638066	0.871190817	0.004433523	0.41792902	1.732534499	0	0.039836919	0.042801686	1.044284379	3356.692238	9.337981105	6.857963118	22.00936018	0	0	0.048598525	0	0.554997627	0	0.062096109	0.291625658	1.071913915	1.46885847	1.585123466	1.027488087	0.015459795	0.023982281	0.272640976	9.346830911	1.11416027	0.358478549	0.17718105	0.458559823	0.187399816	0.0395897	0	0	0.123141597	1.152715861	2.158745897	279.1721002	0.011485254	0.235165018	0.021705128	0.288132368	0.993608389	0	2.713688862	0	15.18924824	0.369235805	0.105442352	0.414416025	1.843887106	0.386916804	3.018165956	0.002194978	0.094160392	0.029086237	0.026370223	5.908297531	0.708408168	3.632871497	0.882555708	1.095741788	0.166284711	0.0968442	0.610915419	0.098826792	36.46554312	0.048194336	0.004491203	0.014811554	0.218201491	0	155.7632908	5074.187788	168.2068601	96.2631523	105.5749158	15.9408451	38.85327481	13.97881179	1.379812572	156.4534142	64.73020229	107.5520457	104.4739469	147.9062685	11.58151454	165.9528755	9.284278067	3.430400649	116.6787943	19.2844485	42.67128034	30.06830426	10.81737133	15.67874549	17.00043231	16.2957636	17.19511435	7.726704537	1.524130583	31.00953019	22.09106174	1.952179828	1.048612273	0.159125458	1.573456156	0.933558446	39.00020705	6.307134648	0.039418464	0.303441446	0.025840844	0.45350573	0.045183683	0.00315588	0.002872943	0.820194361	0.800593838	0.012234594	0.508904727	0	0.302867185	0.012200199	0.571190004	0.004489875	0.004811292	0.004374783	0.087006048	0.309096195	0.009373186	1.814158975	0.280030641	0.022174085	7.518840271	0	1.808508008	7.803817357	0.020171644	0.035187448	0.381879277	0.01857728	0.043163536	0.09799515	1.061027979	0	0.004409071	0.079621059	0	0.010859159	0	0.027452811	0	0	0.116503195	0.017024488	0.47100336	0	0.018849119	0.031434702	0.104075549	0	0.015913304	0.027839531	0.008779912	0	0	0.005817406	0.074588726	29.26208172	2.6241023	0.539035425	0.319413406	2.208763179	0.294977195	0.00239578	0.01528606	0.347421048	0.008457265	0	0.012200199	0.246578705	0	1.310787635	0.02755558	0	0.067708387	5.541390007	0.005453949	0.485809964	0.12084021	0.258361422	0.45010831	1.382018605	0.177964244	0.131136707	0.004226279	0.351331879	23.74482479	5.972151721	0	0	0.087506282	1.403529475	0.053944565	5.030501775	2.216673043	0.151101001	7.7751956	0.522956709	0.166295351	2.345439883	1.94309592	0.606157524	3.298858209	4.220955126	0.467462776	0.233501126	0.094932801	3.027757123	5.06068318	0.164306772	0.331156373	2.718986666	0.077778524	0.054131319	0.409394996	0.16768022	0.167259444	0.135078735	0.229491843	0.030038065	0.043243411	0.026987116	0	0	0.209651459	0.022806679	0.014884124	0	0	0	0.017182408	0	0	0.025291995	0.539116341	0.019985853	0	0.013489563	0.071478815	0.033465708	0.016713521	0.035697411	0.03301358	0.005121813	0.017192132	0	0.004601408	0.202660127	1.533641586	0.009188898	0.266998504	0.008201538	0.003406425	0.139955133	0	0.013827263	0.004481926	0	0.191396777	0.398848967	4.687663784	0.005565866	0	0	0.055551065	0.124722026	1.526098792	0	0.136082856	0	0	0.022628303	3.234931636	0	0.81457556	0.084832439	0.021981546	0.004764507	3.828932371	0	0.038393045	0.198408177	55.45108518	0.006222552	0.538625824	1.292834862	0.011373454	0.065470898	0	1.365458326	0.040737447	0.156590188	1.746142534	0.350258255	0.02047857	2.092486343	5.943216068	20.34450361	0.179988202	2.071929056	0.286882177	3.534043655	819.0779097	539.8706114	69.77599116	124.5820766	0.136752074	30.20605468	217.77979	2.499496545	0.010242244	0.097074143	1.667873999	0.206969317	4.884385707	1.662265073	2.168247916	0.250781876	0.366931278	6.10635368	0.006756783	0.309783956	1.999411725	0.112644698	1.088802747	0	0.006538635	8.153848222	121.3390752	6.105976866	0.540099089	2.099142293	0.393483037	0.235827999	2.088044183	0.037891023	0.006430672	0.060449251	1.903848343	1.069870384	0.400716074	0.088990354	0	0	0.015397109	0.120549589	0.892909584	0.009222373	0.223319983	0.463180979	0.015811154	0	0.010959054	0.10252688	0.223480847	0.003190348	0.075243964	0.004487223	0.012715988	0.002811262	0	3.281067139	0	0.254548926	0	0.162139712	0.015123712	0.149084153	69.27616474	1.190202287	0.006851262	0.00362945	0	0	0.002996498	0.010947206	0.007413005	0.28346964	0	0.00289319	8.647756429	2.519370501	0.710826888	6.694000064	61.73442205	0.495892272	0.458906791	13.7346427	0.504253907	0.815549867	1.208421853	0.530230292	1.564973832	0.716708279	14.19880945	1.962152067	3.603241596	0.442891366	1.40069334	0.278295616	1.720314992	0.055000295	0.594029316	0.656832356	2.167128411	0.929815464	0.192827715	0.615926357	0.73227402	0.058982392	2.303253482	0.084084411	0.441291349	0.892318761	0.014628489	0.147947223	0.171146459	43.76662238	5.738272696	2.338318939	28.03426959	0	9.606997081	0.004449106	11.11305313	0	0.578270872	0.76106128	5.049034236	0.092397504	1.618780641	9.342926171	11.46097821	0.049800814	0.567791691	0.022109532	0.175445431	0.388684041	3.104847811	0.101149267	0.192634727	4.418040843	5.067243043	3.90492819	1.277660932	0.058308055	0.435772257	26.7672596	0.614914744	0.298057584	0.031644267	0.042666428	14.05718094	0.793294071	0.017253974	1.391965347	9.817493215	0.042598052	0.317944074	1.60327081	0.30592645	2.948430047	0.005891335	0	0.35722597	7.335141127	6.379306191	0.468633793	0	0.051315028	0.036600598	0	2.748621843	0.073734215	5.088230507	0.243961389	0.239389255	0	0	0	0.018022364	0.002611631	0	0.24482992	2.664682386	20.94389861	0.4308383	0	2.199535947	0.019374041	0.163102041	0.305941602	0	0.047815052	0.168931236	0.008480876	0.096644209	0.041237778	0.719705741	0.121352183	0	0.128504638	0.090953582	0.007769436	0.006437941	0.03976243	3.886138072	0.142821394	0.32704123	0.273659077	0.177225271	0.067358085	0.044478033	0.962460174	0.006234044	0	0	0.127416022	0.00643885	0.005255795	0.082936613	0.286856209	0	125.8266474	6.849529011	5.96300399	18.47817197	2.528873784	8.375868435	1.236334159	4.962512511	2.087785887	0.162162793	0.846882546	1.438809305	1.30716422	5.608566685	0.913638992	0.205474974	0.640730545	0.28755218	0.606104622	0.976587121	1.016267811	0.725994577	1.070123838	3.43887294	0.306929117	8.179885269	0.958233531	0.100739303	0.711612599	1.182004443	8.520797791	0.211423693	2.742251589	1.829931041	0.180544036	0.049476379	1.755284571	14.96388847	0.078700768	0.333631454	0.039429834	0.021154942	0.665311846	0.801040213	0.305850448	0.738983506	3.265741002	0.061502713	0.020612671	0.076300493	0	0.290716077	0.028041689	16.82232381	0.023119099	0.006318323	0.056720392	0.063486931	0.232340317	0.143093977	38.05719392	0.028022093	0.462318015	0.117127046	0.021846461	5.999674677	4.452922749	290.4758791	5.536940089	1.780897414	0.817672938	4.493860425	17.62288469	0.03525356	0.098535506	38.11577071	8.365151545	0.154288007	1.014838085	0.016109504	0.109978467	0.064975396	3.250275516	0.359796533	1.148748928	2.834266798	0.004649295	0.011648197	0.816536658	1.517786484	1.753286718	0.254437484	1.171071657	0.15454753	0.906310337	0.463503823	0.15277959	0	0.035232792	1.503735575	0.007500863	6.479816908	0.004348482	1.389941347	0.417690215	0.038727642	8.345455093	0.027717606	10.10443552	0	0.478493414	0.643210095	0	0	0.063140549	0	0.017468946	0.527781748	0.134852083	0	0	0.015201409	0.026256263	0	0	0.33916219	0	0.588241979	0.084856135	0.022735777	0.059760977	0.113583773	0	0	0	0.015373733	0.018205252	0	0.031382744	0.081699229	5.639572365	0.051315028	0.02752174	9.187257599	6.980087246	0.139591023	0.418948572	0.140305928	0	0.016164507	0.080201369	0.31079093	0.017751361	0.22417537	1.121164836	0.518411842	6.315737603	2.120002319	0.097694332	0.098516661	0.571454034	0.002421369	0.034044867	0.384208828	0.095529863	0.365272503	0.884791445	0.03355504	0.216335499	0.09214913	301.6082753	10.5294681	0.918820309	0	2.116704135	1.175941799	6.725010669	0.27309436	2.324434914	1.21416201	2.614455968	0.936153667	24.31895595	0.824975144	4.268191283	0.007198696	0.071913267	0.892737128	2.080241342	0.305490025	3.421077457	7.957529701	3.986705751	0.052214673	0	0.303453924	0.005407351	19.33276964	2.070609783	0.909022309	4.889414999	0.612736791	0.746629714	0.110394272	0.346603287	1.857149652	0.089304742	8.212202579	0.179829352	1.264111747	44.26136568	75.50255591	0.96625774	0.987154237	0.198895936	2.900241939	0.036833582	0.208625031	0.580292885	4.534103951	1.703773306	1.04282538	0.018339581	1.513235967	1.177651734	4.492058376	0.021023181	0.034457623	0.2016128	0	0.401918009	0.046880396	0.029351204	0.242730983	0.125770845
TCGA-CR-7385	2.853331408	0	0.028139228	0.311949273	0.400156738	0.025239583	0.010917775	0.015983799	0.200147747	4.864573707	0.047438101	0.571750326	26.39897719	0.091632454	0.009281066	0.103733724	2.353962273	5.278171514	0.007551072	0.036759038	0.324079678	0	0.020414468	0.034231309	0.547268382	0.063029388	0	0.061970358	0	0	0	0	0.018055605	1.829098916	0.037044878	4.363943145	0.433088297	0.712559805	0.476874001	1.777312881	0.309097892	1.547272719	2.583333701	0.326459118	2.917567705	0.365055269	1.417104314	0.500154464	0.154548946	0.646510096	0.772744731	0.01610538	0.738600196	0.101794258	1.262815445	0.082066688	0.166718155	0	0	0.246837889	0	0	0.455571023	0	0.323255048	0	0.321008803	0.080813762	0.105397594	0.056411738	0.101794258	1.118036216	0.038035699	0.084131943	0.122941194	1.725646996	0.056512115	0.025176225	0.054043917	3.533541602	0.017812568	0.029137439	0.061789511	0	0.13868912	24.09576201	0.557457566	0.132332535	0.090044009	1.13096315	101.3296977	0.295998215	1.189271503	0.544972881	0.287977538	0.552147182	0.162605489	0	0.25641469	0.318184213	0.067303573	1.309982933	0.33132438	0.350108125	0.031455736	0.057173373	0.117589328	6.343559623	0.029905658	0.14624624	203.2277218	5.260218274	0.114863683	1.698803157	0.39244247	1.071713199	0.361480086	0.069750677	0.034409327	0.423061197	0.233344171	0.015655509	0.270515505	0	2.255366133	0.110902867	3.109687809	0.042381729	0	0.022556682	0.055621381	0.035830109	0.637648664	0.01031665	0.051135523	0	0.036796302	0.107220834	0.053921576	0.046276859	0.028331676	0.054316799	0.038496738	0.022685577	0.101238005	0.012253013	0	0	0.011771612	0.019592726	0.086633411	0.038278006	0.010740551	0.002994796	0	0.009364531	0.005287133	0.009937362	5.259202838	0.729569516	15.98931301	9.271027538	0.066373685	0.054290271	4.514987219	0.372238615	0.021060881	8.734508186	0.362791546	0.286770279	5.398571567	0.487648841	2.935968232	0.014537599	1.561256577	0.184034009	0.017402635	0.010895303	4451.227431	2999.98942	5371.038222	4109.226407	49.25535829	337.2310026	342.2259595	775.0933848	34.33151673	36.9247207	33.14066968	35.47604955	96.42796086	0	10.31448695	24.65039526	0.029682064	0.078516214	0	0	0.014210205	0.088998663	0.034738647	0.280608749	0.016689337	0	0.240999367	0.037080921	3.580025745	5.339372286	0	0.166593225	0.387814968	34.37689864	12563.45365	11.92738629	4.547593819	19.44885321	0.08822169	0	0	0.051474568	0.956428682	0.012145242	0.016935554	1.240213802	1.154035082	1.293176883	3.733460089	0.084805897	0.032325505	0.017698417	0.021925998	0.346864802	1.228714347	0.674601461	0.444569959	0.237422375	0.381530166	0.082779692	0.576381709	0.157747393	0.313455987	133.1853964	0.135958084	17.8397323	0.096059912	0.176513425	0.045384122	0.854852573	0.433581003	0	24.09097665	0.012858222	113.7344492	0.084608214	0.185662015	0.401863927	1.316963211	0	1.92067956	0.004589568	0.012305234	0.013032338	0	1.544237039	53.2735288	5.624088664	0	0.322095264	16.70117522	0.159864808	0.441002846	1.563283358	29.47188201	0	0	0	0.296922163	0.025256309	499.1412476	234.6132277	813.1687251	172.2573511	994.6329855	840.7516917	755.138485	12.18110139	91.25919642	228.3934703	279.9103554	145.5730999	7.265315657	7.915769516	6.342352065	114.3025924	45.5081324	207.0488094	2.529875177	81.30851094	179.1695291	194.40788	0.451646878	0.620308759	26.46319666	35.13962709	109.8673398	47.50162654	0.816369791	5.556572689	38.44492651	2.743723979	3.315617046	0.09074231	3.230616267	0.538123	20.98501223	18.39758293	0.013736941	0.047885124	0.010806332	0.120201125	0.275556097	0.01319751	0.036042907	0.824760071	1.213261541	0	2.540784676	0	1.074652129	0.063774716	0.118445365	0.046940302	0.010060123	0	0.006997094	0.227570998	0.058796313	1.316781712	0	0.030909789	33.03880287	0.033537285	4.407862385	0.513481933	0	0.049049897	0.149716256	0.004855497	0.88447321	0.055882361	0.293092311	0.024188735	0.046095513	0.102450995	0.020744486	0.045411701	0.011719487	0.016400624	0.014970449	0	0.057885435	0.014238874	0.163289504	0	0.026274919	0.06572808	0.078583462	0	0.008318441	0.023284317	0	0.008036389	0	0.030409621	0.979432317	7.578807289	1.458802902	0.503165533	0.405495113	0.56893229	0.182427784	0.020037734	0.010654079	0.261517178	0.07073454	0	0	0.399575512	0.003876457	0.65612575	0.012803793	0.015538067	0.023595697	2.033959772	0.045615524	0.06429111	0.053596591	0.106787331	0.119637651	0.009030369	0.632591381	0.009455138	0	1.052946618	1.051458511	0.218411001	0	0	0.033705073	0.011222547	0	0.027249943	0.579366323	0.46639226	0.333144844	0.288725531	0.064827963	1.38443199	0.076900263	0.596803839	1.447762151	2.216553111	0.013766714	1.000885585	0.036090691	45.13902343	1.17405927	0	0.544753896	1.808939456	0.037530054	0.113185347	0.087052924	0.032363935	0.010929046	0.104057411	0.008133114	0	0.542516301	0	0.033608263	0	0.109592162	0	0.015560906	0.008028263	0.011728142	0.07049902	0.053891078	0	0	0.029380026	0.066745657	0.083578443	0.008491927	0.047009782	0.037364481	0.026240547	0.034946972	0.024880383	0.006275402	0.002141881	0.035947718	0.025520135	0	0.016091779	0.032391442	0	0.558277883	0.017148925	0.035613151	0.017213988	0.004978026	0	0	0.05626184	0.024011952	0.9154851	0.025458764	0.104741032	0.009635864	0.017872712	0	0.359819054	0	0	0.04184428	0.129509884	0.024207171	0.011828606	50.64711262	0	4.285107162	0.221724438	0.137886288	0.029886896	0.264464718	0	0	0.184382052	28.28146149	0.026021965	0	9.746465338	0.011890606	0	0.010218729	5.463345287	0.024337018	0.818551764	3.146955527	0.026793989	0.024468265	18.34847402	50.48250126	22.3580605	0.991346622	0.010241796	21.3677527	3.172248787	802.7339705	205.0191666	130.3626374	249.9568779	211.514197	243.0511736	0.443361303	9.063788831	0	1.719327976	0.279739945	11.72059547	3.238254979	0.09444828	0.296895632	0.212582386	0.353878015	26.02317301	0	0.257039563	0.328323313	0.037189471	0.555044046	0	0.018229191	4.224582596	0.907005124	3.90402961	0.22586297	0.40851683	60.88346044	0.100633107	1.943391464	0.105637148	0	0.356206245	0.477699945	0.152179245	0.09701691	0.009793342	0	0	0.016097217	0.144035412	1.263435768	0	0.021888221	0.058109021	0.011020058	0	0.011457362	0.104908171	0.155761689	0.046695791	0	0	0.053176741	0.052903623	0	0.206393348	0.002796989	0.218731463	0	0.013560977	0.021081851	8.750077332	29.02328533	1.244320853	0.014325579	0.007588963	0	0.027778258	0.009398247	0.766813393	0	0.143240194	0.012149888	0.024197949	0.065277765	5.054084902	6.179864205	17.18876092	71.32672553	0.781211746	6.835288875	17.35926989	3.186524492	2.382447348	4.680888704	2.500975336	1.114887281	1.26861183	29.18297979	1.97847987	8.115794322	2.963389835	1.933484913	0.998486587	1.663916719	0.210837594	1.119573232	0.743923441	4.672939969	0.383161228	0.675223826	1.491212253	0.644292057	0.128690765	2.27146243	0.383026555	0.590536822	0.539004582	0.142740712	0.154674392	1.03778529	48.6593983	2.22857319	0.225975351	3.989705368	0	2.161140932	0.018605629	0.203662414	0	0.126670737	0.280823569	0.431806497	0.070682066	0.453896813	0.070187422	0.39871621	0.02603263	0.006862534	0.009245941	0.160809157	0.237422375	0.23034793	1.286607112	0.10069692	0.236548946	0.730710465	2.812736072	0.28478052	0.182877976	0.007721811	0.40348214	0.616088497	0.036660033	0.132332535	0	0.459793473	0.12196547	0.036077026	0.799592358	9.17923902	0.069983552	0.912994772	0.189480271	0.095951083	3.461490658	0.160139577	0.419271399	0.926203257	0.119099282	0.716736592	0.057640306	0	0.06437799	0.038264829	0	35.98510452	0	1.139286727	0.532287292	0.387925162	0	0	0	0.026378578	0	0.005976629	0	0.058403473	0.094994442	0.055154515	0	0.289251443	0.03038247	0.322434604	0.068165347	0	0.199956821	0.310594483	0.053199009	0.033679542	0.019161272	0.414001227	0.003844548	0	0.007677014	0	0.073104418	0.008974232	0.038799068	0.170252384	0.03228443	0	1.48186356	0.021798084	0.093894482	0	0	0	0	0	0.069071663	0.026926501	0	0.123868208	0.023637405	0	122.7289741	16.23620652	36.41539715	14.22974501	8.316451421	23.74394857	3.408923983	9.646885743	1.694049504	3.362470823	0.742585449	3.36742856	2.764438699	0.731004406	0.955182209	0.803009892	0.8931528	1.764972561	0.772931098	0.773178857	0.305382774	1.52877722	1.063481397	0.235202531	0.328711669	2.38990399	0.364969656	0.023404428	0.501680693	0.013692524	10.07018317	0.009934254	8.339506105	0.428954733	0	0	6.136410559	1.941400754	0	0.697603391	0	0.011058429	0.582423846	12.79325282	1.685994015	1.971549784	2.44856458	0.008037406	0	0.049381355	0	0.273262619	0.029316746	0.0258035	0	0.013211235	0.004941623	0.298681584	0.435204513	0.051927435	0.688519833	0.061255815	0.184547863	0.122452819	0.083053892	0.294982741	1.74967956	0.206232522	0.647687281	0.080951084	0.903701291	1.431142939	13.94975012	0	0.319349355	4.250834782	0.050479166	0	0.456064262	0	2.631745993	0.010450743	0.389622606	0.406655678	2.861164448	0.680454292	0	0	0.627182174	0.19835004	0.061717467	0.014000356	0.375401362	0.082858879	0.28604387	0.063551393	0.072134542	0	0	3.334779887	0	4.625568432	0.009092416	0.144911674	0.01573631	0.039092432	0.567527729	0.014488964	1.192696669	0	0.012201233	1.091364469	0	0	0.033005777	0	0.036526519	3.959833041	0.051266842	0.007924104	0.01177816	0.031785237	0.027450137	0	0.025479188	0.174564389	0.056087962	1.713184688	0.133071823	0	0.010413052	4.015856132	0.026000662	0.008501019	0	0	0.038066091	0	0.119826802	0.09964978	0.324935334	1.330478462	0.086319465	35.13577884	2.556176707	0.018242279	1.929826602	2.176625728	0.021455188	0.146462401	0.009316459	0.737959829	0.071140981	0.331545876	0	0.333880475	5.447969891	8.507835423	0.041783113	14.43003437	0	0	0.279267281	0.338255853	0.009079419	0.018184832	0.082407391	0.011693597	0.069591473	0.16056526	329.2375444	15.07650756	2.1313293	0	3.820403649	1.821351022	5.227640226	0.299107785	20.38486083	2.419470386	7.679897931	2.242631372	8.771113056	0.405876146	6.348468721	0.015052042	0.869686373	1.100850695	0.801892639	0.178258981	1.397899488	0	19.58740796	0.010917775	0	0.144205451	0.011306447	7.032200712	0.239696668	1.326911599	2.446929833	3.615050154	0.073179282	0.93380342	0.149139903	5.550901377	0.031121811	0.078628358	0.280685317	0.603561235	36.65927378	8.651645365	0.118349033	0.245723856	0.262912322	1.238570601	0.837557846	11.39103453	0	0.845955862	5.13249466	0.168728038	0.012782322	0.118950593	0.79128143	0.179096664	1.318746371	0.006861793	0.15638527	0	0.024288627	0.01633735	0.052604238	0.065681123	0.010114589
TCGA-CR-7386	33.87363817	0.060293023	0.005911779	0.207240262	0.736710376	0.053025917	0.006881156	0	0.051605716	1.89417761	0.059797711	3.696571559	0.019644047	0.103955888	0	0.02179345	3.596382571	1.021707009	0	0.069504457	0.131308712	0.022837745	0.02251663	0.215749986	0.015330104	0.803339722	0.026200633	0.058587172	0.003509957	0.01817275	0	0.094125159	0.011379923	0.008733544	0.256831401	34.51665633	1.546790106	0.577421646	0.510951687	6.136685521	0.194815413	1.077853739	7.885596618	0.205757689	2.259168504	0.322117209	0.262694012	2.049013295	0.097407707	0.509345642	0.048703853	0	0	0.449105725	3.979579269	0.103448495	0.052538802	0.254672821	0.045701561	0.674157224	0.048703853	0	0.082038048	0	0.254672821	0	0.13277415	0.050934564	0	0	0.064157961	0.644948282	0.263700744	0	0.180801272	0.124537228	0.071235885	0.047603528	0.056770515	2.253601479	0.033680231	0.036728961	0.038944132	0	4.676526983	23.22468633	0.317658265	0.166810698	0.121611687	0.558547646	0.696162995	0.191601204	0.287990089	0.17174028	0	0.143014649	0.07919335	0	0.834988736	0.126658268	0.06127259	0.434227664	0.186450109	0	0.059476908	0.036034714	0.067375576	12.65643071	0.056545999	0.12289967	1105.7557	48.18222746	0.090494049	1.17531546	0.618362692	0.012989801	0.227830386	0.014653941	0.021687198	0.076183763	0.567270176	0.003289071	0.129903281	0.011096055	6.902876519	0.629089667	8.810672931	0.006677993	0	0.059710647	2.634248496	0.036132281	0.55646503	0.001625571	0.40433038	0	0.002898955	0.759075767	0.025488901	0.037917046	0.038959923	0.019562457	0.036395061	0	0.009115339	0.020079065	0	0.00522781	0.018548261	0.787231238	0.141966551	0.024125514	0.006769457	0.001887533	0	0	0.043320241	0	28.14859413	7.349806658	743.7327198	461.9142086	0	0.068435158	5.302627634	0.17649648	0	0.641005554	2.750416595	26.90488183	0.277913508	0.617521501	1.667520648	0.152710434	69.19105546	2.474480727	0.484175395	0.848073599	4329.157353	7802.461001	1740.986339	15.41323975	25.20049422	114.090548	3.097712536	2706.59071	2.326897363	3.518861842	613.448931	7.046398794	14.70729644	0.009934136	15.01908803	3.015155707	0.009353871	0.049486486	0	0.022241426	0	0.016026648	0.038315829	0.313523721	0.168300862	0.01090266	0.598000614	0.011685513	0.011844547	0.082526593	0	0.007499919	0	3.795781773	5176.77486	1.364414678	15.4174691	19.68833851	0.027801783	0	0.27947342	0	0.494303533	0	0.046253944	0.977088369	0.823533895	0.815051785	0.376174464	0.017816897	3.69784936	0.029746126	0.034548298	0.040991025	0.40269992	0.263207709	0.127363417	0.132374217	0.097486771	0.034782422	0.014827618	0.066282396	0.056446341	3.634194535	1.062561294	11.04355813	0	0.00794652	0.022883434	0.313010589	0.478228621	0	0.231907555	0	129.9545503	0.086654908	0.160898883	0.102896279	0.613510499	0	2.648074791	0.002892671	0.232668931	0	0.017376114	4.736666813	0.927143408	3.843425163	0.214252272	2.570148752	0.02266963	0.040303256	0.819477021	0.243491711	31.13681006	0.052927773	0	0.019519536	0.312663079	0	828.0698273	10965.68039	453.7992358	102.8694338	44.74949887	48.2196171	7.626293383	4.386756736	0.92410394	336.5681785	160.4109848	1190.78646	280.5472466	1136.199314	1151.917456	37.88407192	95.68875248	314.7537267	25.76699211	10.83666605	8.22608703	21.15653322	52.04721496	161.6337016	12.74813462	23.66354962	11.187559	5.83112178	185.4304813	7.332252552	13.74564039	10.35753359	8.160460474	0.038128159	2.118508337	1.270199731	68.80000361	1.401347248	0	0.543250821	0.013621833	0.547150312	2.942550632	0	0.026502929	0.156771802	0.019359075	0	0.1300268	0	0.108855319	0.024117209	3.577107057	0.029585107	0	0	0.013230194	1.870345226	0.012352535	1.05073608	0.050902184	0.189945028	5.057824006	0.211375752	0.292436577	1.318503718	0.008861126	0.056676994	0.270503834	0.003060279	0.022753377	0.011740342	2.321922811	0	0	0.43586021	0	0.060821059	0.002462151	0.005168418	0.004717719	0.016218833	0.066886428	0.004487174	0.668958068	0	0.012420238	0	0.087628003	0	0.005242872	0.014675428	0	0	0	0.00383326	0	87.73560941	0.096061005	0.241019259	0.300672681	5.638869528	0.082127805	0	0	0.018314075	0.011145481	0.019284474	0.032156279	6.174162187	0	6.066953932	0.060523938	0	0.312305318	3.442528338	0.021562604	1.069749576	0.115818421	0.23754688	0.065350248	0.961876869	0.293164671	0.011918597	0	0.246936422	1.18923545	0.418959444	0.009774064	0	0.069799504	0.141464903	0.091403122	2.413065949	2.630795581	0.104306073	1.966733121	0.069692671	0.185723545	0.872567225	0.662395991	1.078032715	1.96828661	4.135001808	0.520605558	0.738531605	0.011373457	2.700005712	3.605008443	0.060148088	1.594681313	1.99521339	0.128126385	0	1.152205459	0.11218926	0.344413003	0.145222512	0.143529819	0.035187491	0	0.088913016	0	0	0.400621965	0	0	0.172039344	0	0	0.022643986	0	0	0	0.107506719	0	0.016056645	0	0	0	0	0.007840691	0	0.009449756	0.011328401	0	0	0.091279625	0.489969209	0	0.019548129	0.021616937	0	0.075946334	0	0.00911119	0.005906546	0	0.423752982	0.090897833	1.452155653	0	0	0	0	0.01664466	0.232059537	0	0.073845052	0.006278947	0	0.178925441	17.22981794	0.408349321	0.034079223	0.033539152	0	0.219763153	0.363675102	0.148965832	0.082219491	0.048421102	64.14987776	0.008200444	0.165627643	0.773694354	0.007494303	0	0	1.094209033	0.007669457	0.103181875	2.541877298	2.820207859	0.015421636	1.399119889	22.60567296	23.77230687	0.1099215	0.038730636	1.711533958	6.445047873	6616.969922	3301.202713	56.11230794	90.72811204	0.051491405	79.87975662	3.939390532	46.30004636	0.053991325	0.451517678	3.679042751	5.417243703	67.27377314	1.579476392	15.20767361	0.250104393	0.076845378	11.76394151	0.035617943	0.110163102	1.138129502	0.007813147	0.183807996	0.110119531	0.022978658	6.003888381	12.18924417	8.002479982	0.465390896	2.907086823	0.121701699	0.412269785	0.067115788	0.053264018	0	0.036210716	0.629531712	0.498753595	0.900527621	0.191346221	0	0	0.010145608	0.181562664	0.815650311	0.006076892	0.009197006	0.272648508	0.104184336	0.004509413	4.404957818	0.037372496	0.078537651	0.004204428	0.409865122	0	0	0.003704846	0	3.163636211	0.001762861	0.261934153	0	0.017094179	0.013287278	3.84262397	15.43490253	0.028009259	0	0	0	0	0	0	0	0.199238905	0	0	2.29027568	1.732264938	0.139693688	2.887270108	9.712375758	0.277520481	0.881029272	8.319887307	0.066453542	0.760493819	0.69099577	0.253506759	1.770391175	0.313281479	11.01000424	1.907658077	3.452725685	0.157336662	0.670015787	0.029173639	1.014779219	0.027180983	0.570512962	0.60986319	3.365963632	0.205718287	0.107158906	0.308542433	0.047773947	0.104767144	1.175333469	0	0.38382938	1.672462348	0.006426094	0.075823044	0.067664058	56.35002473	8.034872449	0.258955805	41.57648411	0	13.72147451	0.041043054	50.83154879	0	1.313679606	0.14328161	5.565293643	0.106917242	9.767519008	7.40971276	0.502598466	0.114853267	0.134082929	0.011654896	0.126691669	0.336690942	0.53924595	0.088866964	0.038079804	19.84465329	111.8714505	74.28478823	0.538466642	0	0.165472319	169.9834311	2.515525956	0.169442186	0.041702674	0.042171244	31.48026443	1.383683207	0.015158867	0.443484634	7.909736724	0.012029618	0.569847318	0.505254982	0.413247046	0.679451688	0.02603206	0	0.047077337	0.425367279	12.92440681	0	0	0.094676342	0.024117209	0	0.100969905	0	0.176753057	0.153764051	0.086757337	0	0	0	0	0	0.003766896	0	1.11902432	2.684271845	0.312860585	0	1.531376897	0.006383062	0.140691569	0.042962636	0	0.226848546	0.088283322	0	0.042454472	0.030191981	1.619440914	0.186579209	0.004511446	0.058063187	0.01261726	0.02559755	0	0.017467089	0.526770624	0.335740972	0.007981373	0.308242743	0.027477397	0.01479474	0.039077177	0.0089323	0.004107795	0	0	0.060118188	0	0	0.156141059	0.402245166	0	19.95770847	1.655631034	2.916258335	9.113717384	1.001918838	7.103647914	0.071618189	6.411494973	1.793205494	0.872639593	0.756048486	1.195865712	0.639844329	22.31113504	0.025084315	0.035460201	0.666625545	0.116130806	0.140441368	4.235867155	0.112276431	0.72605063	0.900858201	4.920199867	0.039462363	1.070734125	1.492846206	0.059004521	0.413209052	0.202804987	0.366169824	0.021914449	3.270173945	2.406183484	0.39310428	0.15214005	0.465091276	9.099845301	0.051858248	0.124773808	0	0.418188379	0.431572687	0.025134711	0.329782655	0.930235216	1.876186849	0.012664358	0	0.007182377	0.033113786	0.091387072	0	1.618188	0	0.016653314	0.006229122	0.03486117	13.72121647	0.152732311	2.022041114	0.015107384	0.20493622	0.084194674	0	23.9370769	14.90711636	40.31890386	3.86349613	3.520456866	0.22577813	7.061172001	13.06376597	0	0.123363085	10.05704717	1.532449006	0.074910979	2.131876647	0.010615025	0.265716156	0.029640598	1.890872052	0.115336462	1.497191526	2.134379032	0.012254229	0	0.329412239	1.770201958	0.669058065	0.026472053	3.476473856	0.083557668	0.321132894	0.490668786	1.682179262	0	0.051590937	1.000864186	0.019770157	7.575348198	0.017192056	1.126447905	0.009918139	0.029918571	12.08081309	0.091319725	4.145210041	0	0.030760328	0.055584266	0	0	0.182022585	0	0.08057561	0.818284465	0.032312	0	0	0.02003331	0.017301023	0.022609884	0.008029396	0.096270001	0	0.38760992	0.0279571	0.002304811	0.032815219	0.054431771	0	0	0.138113733	0	0	0	0.02517445	0.035889348	0.832401897	1.071195183	0.105182321	8.65565388	3.412726	0.068985469	0.502300152	6.853354886	0.003863595	0	0.328826016	0.152724204	0.015595858	0.533217781	0.118796936	0.291150008	0.325380392	3.45024395	0.04096506	0.103199035	0.271114452	0	0.020707535	0	0.034334964	0.051576168	1.932130136	0.235844285	0.104171019	0	179.2307142	8.55421059	0.662197477	0	1.962656961	0.774862596	7.697486012	0.44559022	2.119678208	1.073888612	1.729716503	1.593212378	28.76526261	0.188097009	7.941968769	0	1.301187477	0.656963766	1.255866309	0.271516009	1.596221704	0.956516598	0.398023869	0.048168094	0	0.319927528	0.014252249	0.101390004	5.098742081	0.302881213	4.468238003	0.362284027	0.299798028	0.171935704	0.304026541	0.424402478	0.127498622	1.662071168	0.337126172	1.71183193	48.50604588	39.69710364	0.402263753	0.356206983	0.156667482	2.492027222	0.012135364	0.053213869	0.812270525	8.751528866	1.561657583	0.02454101	0.005370884	0.764705221	0.925425781	1.166420668	1.274456818	0.004324789	0.034283509	0.049303654	0.590904827	0.010296957	0.060784022	0.205102832	0
TCGA-CR-7388	12.4327001	0.128305698	0.030967326	0.201805519	2.685701888	0.055552511	0	0	0.510610482	3.174250204	0.097885889	1.598404944	9.029497764	0.657993126	0.007660386	0.256858541	3.890222131	2.954275271	0	2.154146663	0.133744087	0.31402776	0.126372366	0.141268814	1.194503959	0.196531554	0.137245241	0.255744791	0.009193001	0.011899156	0.011221679	0	0.007451348	0.011437103	0.346528226	17.20908651	0.119153823	0.756168493	0.157440487	1.658296516	0.063780635	2.285309223	3.553710514	0.115479476	4.816191276	0.241046815	0.412816395	0.412816395	0.191341906	0.333509429	0.12756127	0.013293023	0.270944094	0.336074886	1.563449767	0.067736023	0.206408198	0.333509429	0.059848952	0.611203549	0	0.168037443	0.322301325	0	0.400211314	0	0.314632331	0.200105657	0.840930743	0	0	3.76941271	0	0	0.169121555	0.31530543	0.046643845	0.002597487	0.118951066	1.145770538	0.029404196	0.024049395	0	0.022874207	6.200508263	66.29369078	0.674412358	0.036408113	1.550109679	0.606060105	4.218162853	1.195139858	0.862773248	0.674712783	0.577247796	0.255957963	0.170813952	0.050050293	1.740142849	0.152044425	0.191341906	1.121276429	0.488335341	1.114604267	2.137609359	0.259542981	0.291166865	26.42188744	0.296201594	0.281652936	1680.113994	13.72130744	0.142208903	1.756722212	15.07353704	2.024300512	0.121424621	0.537326172	0.355008682	0.124709044	1.375693576	0.025843419	0.462503382	0.087185724	1.810718186	1.842177396	2.230965199	0.052471408	0.011512447	0.033512013	0.996873616	0.165610909	1.659872563	0.036189321	0.211030629	0.007820358	0.015185426	0.092613869	0.152061048	0.022917536	0.089285648	0.064045544	0.095323058	0.028086258	0.194972406	0.03438544	0.013796758	0.013692265	0.009716027	0.363856523	0.286021179	0.027080414	0.044325061	0.037077569	0.019894137	0.007729276	0.034911059	0.008202078	13.6582158	1.553988356	84.27904715	55.47892722	0.588921195	0.224049924	3.556104526	1.189488273	0.104299102	37.42277337	3.725890272	0.845335088	1.436105365	1.646904229	2.515423064	0.331972659	7.864152326	0.446486846	0.295482827	0.530571741	2881.568086	4219.237691	1798.983474	1323.218545	84.90064847	224.7862964	15.54311015	1566.717163	61.04842872	12.29246879	9.524904991	11.57326907	34.47394669	0.052037402	8.818160741	23.80085153	0.012249458	0.118810157	0	0.021844868	0.035186364	0.083951453	0.157698798	0.505327057	0.137750085	0.071388456	1.451545753	0.084165865	0.16286706	14.33775825	0.022617637	0.147323948	0.412428637	25.5762247	5511.585024	70.92953571	35.38565846	17.34497267	0.728162252	0.079677329	0.213492598	0	3.604995211	0.060146481	0.02329705	9.801400393	2.023110258	3.335498442	2.305895657	2.974868481	0.200105657	0.377370239	0.099534778	2.039848385	9.35455239	0.989868578	0.517049252	2.170668842	0.731944913	1.275391052	0.07767064	0.086800798	0.785398834	28.97601173	0.830404212	306.9415202	0.07928572	0.124877369	0.082409903	0.174714142	1.013959723	0	10.45356834	0	36.87059405	0.069833742	0.929025424	0.165844783	6.947298028	0.623230574	1.910836148	1.329632691	1.401592433	0.060954083	0	7.689959865	15.48041564	4.118070438	0.200411629	1.299155155	6.244218092	0.096762501	0.288684867	0.430099797	25.4584796	0.041587268	0.007750988	0.869108334	0.194265155	1.27160581	2268.892507	3613.867024	2687.695418	145.9296596	1096.69246	165.5584555	866.7667496	19.71111343	13.44850075	592.0504266	909.6988558	325.7087858	176.2846139	180.7690513	28.39502302	42.91817249	120.1721373	35.27729953	35.26487417	57.31952882	141.2150633	62.90619783	28.53998398	110.2952484	16.9239662	35.37074313	60.91892942	25.0931044	3.154445462	3.942046319	13.31791996	12.11764403	13.66356619	0.224690066	7.205375168	0.156760511	35.37237575	59.40844425	0.102043499	0.997963796	0.151628206	7.518014979	0.721303015	0.02723233	0.009916339	0.551074153	0.760556318	0.021114653	1.532501479	0	1.077064165	0.031582941	0.260699134	0.410680927	0.008303402	0.022650208	0.023100984	0.052592974	0.080881953	1.784814589	0.083324352	0.019134191	81.68703723	0.055361861	4.212596814	2.589990287	0	0.128201539	0.469575406	0.016030479	0.178781525	0.199870929	1.952094549	0	0	0.095130875	0	0.023426131	0.025794678	0.128598756	0.024712553	0	0.181155797	0.035257352	0.783382783	0.012765445	0.092168624	0.0108501	0.144690025	0	0.048060997	0.067264255	0.015152509	0	0	0.015059656	0.648780982	59.4520239	11.64527127	0.647870597	2.086869812	1.012828423	0.107551317	0.004134675	0.01319046	0.335767406	0.05838272	0	0.084221176	0.776627597	0	2.02224977	0.068691783	0.012824775	0.009737682	2.68390067	0.00941251	0.201644931	0.650922283	0.36811367	0.039498505	0.342859451	2.856341208	0.023412183	0	1.172245785	7.572887425	2.241638078	0	0.025193504	0.151019703	0.40756502	0.106398137	8.321854313	0.760766532	0.136595098	5.481075864	0.243378022	0.413467525	5.432569209	0.391409249	1.26448013	3.171937334	1.976387407	0.10226466	1.511174544	0.059576912	35.91557496	2.683502215	0.031507021	0.812580319	2.71949938	0.049046084	0	0.323331982	0.284933055	0.252576583	0.122695254	0.201386743	0.097920303	0.074630153	0.007762464	0.027739514	0	0.434183703	0	0.012843626	0.053010801	0	0.029094163	0.029653666	0.044562416	0	0.07759879	0.801871146	0.137967585	0.007009048	0	0	0.08663346	0.028844455	0.030803574	0.290056333	0.012375026	0.148352242	0	0.007941182	0.057554456	2.312592814	0.031716686	0.409591267	0.014154342	0.023515444	1.854149735	0	0.023863305	0.015469956	0	0.26425243	0.429565412	0.588366774	0.038422633	0	0.014751739	0.027391683	0.523132469	0.022510812	0.010699527	0.165779232	0.082226603	0	0.019526139	31.85685996	0.042780646	8.791873495	0.270849517	0.379360942	0.074003943	0.674693866	0.268234653	0.074541728	0.291687637	64.84970279	0.08591181	11.18581162	1.767709679	0.058885454	0.090392555	0	4.543279712	0.311352136	0.090081928	1.525673291	0.589737707	0.080782253	4.189044791	19.03481416	32.08985802	1.394030855	3.964621564	2.40193184	7.392857651	949.9790095	828.5618509	37.65733973	382.2571104	16.35204235	391.8188035	23.25061492	9.421698925	0	2.1877717	15.45431383	4.841920685	24.05505417	0.317019093	4.152622123	1.029369931	0.719162494	18.69091838	0.431455569	1.154121848	0.713609044	0.061390729	1.29671548	0.080115651	0.07522985	7.749243888	26.39495929	3.773864165	2.803504339	2.650397334	0.38111585	0.332241332	1.626005231	1.29042025	0.022196309	0.104324259	2.329853697	3.655116318	0.101914406	0.016166414	0	0.014693857	0.013286285	0.237767266	1.156803424	0.071622517	0.204748586	1.353591306	0.218297081	0	0	0.045176805	0.732804778	0.005505953	0.233742969	0.007744118	0.010972725	0.101886112	0.015082762	0.797249651	0.00923429	0.330982842	0.02817178	0.055964648	0.008700246	0.873595252	16.51308493	0.085586235	0.019706692	0	0	0	0.005171403	0.066125005	0.01279348	0.423987476	0	0.049931126	1.106311737	5.192356984	3.631843747	23.63434621	64.43814218	0.351706276	2.082636386	11.04909132	2.127275927	2.27129036	7.748211928	1.034252863	1.840406441	1.194043217	8.872778466	2.223162916	6.028736877	1.402413912	3.062158231	0.556696188	9.946859334	0.15820061	0.893174913	1.030519551	2.554597252	0.339678906	0.268633734	1.087840216	0.375377199	0.115070044	2.10497096	0.310958969	0.319866742	1.02665174	0.117815016	0.609954095	0.790107323	42.01396448	9.911917963	0.847795637	9.097404264	0	4.167581509	0.007678337	2.362893117	0	0.30414899	0.882992542	2.443909713	0.338368572	1.530657115	3.929662365	0.147523781	0.053716887	0.158597137	0.038156974	0.194944704	0.233648382	2.820820377	0.043641245	0.59841362	9.469249142	26.13845206	28.54867713	0.973784874	0	0.006373411	6.565354029	0.655898751	0.766545565	0	0.018408596	18.56755178	0.241602222	1.826333495	7.048434612	4.897985549	0.084018721	0.482867293	2.442133887	0.171591105	1.126131598	0.118419816	0.086514327	2.540005298	6.509770536	10.05683411	0.380600234	0	1.647221095	8.653725853	0.638250044	5.520443205	2.205695366	0.376136793	2.654334468	13.92287541	0	0	0	0.049765242	0.117187047	0.019731909	0.456333791	1.436506922	3.3061325	0.182093252	0.021557435	0.8594702	0.041795027	0.475963924	0.276982967	0.011077831	0.077018631	0.336783769	1.097732039	0.185322312	0.039538222	1.041394059	0.260202756	0.01772403	0.126728746	0.033046128	0.040225843	0.225917534	0.068622621	0.127747764	0.326423942	0.073164628	1.929506628	0.125941584	0.019374605	0.070364142	0.081881699	0.306626091	0	0.004813412	0.111305663	0.011112268	0.0272116	0.327161823	0.075600435	0	1047.695452	46.02703026	22.98962833	23.46449188	34.71469419	22.80554052	8.698868554	12.55639191	5.885715402	4.804316071	2.536519155	4.796935398	5.936303821	1.78438977	5.223058562	2.65536775	2.124266863	1.584836805	1.6150163	1.385417319	0.399088927	2.585839917	2.282212256	3.007488997	0.943129817	1.592318543	0.959042967	0.038634991	0.757571067	0	0.639361978	0.110693417	3.275948659	2.811154757	0.528340983	0.056924736	0.793387425	8.10528855	0.067911505	2.349830813	1.398777214	0.109528584	1.369076763	1.468027766	0.692363481	3.513226206	3.342582647	0.003316948	0.01185789	0.125410076	0.043364501	0.266971516	0.040328986	0.074541728	0.159597206	0.01090426	0.044865762	0.08217505	2.531164388	0.671469458	0.399011419	0.430852231	0.52949928	0.128634341	0.047985588	2.806693512	2.785140027	1.117067092	3.732560766	0.779510992	0.860131161	9.306689143	7.929324859	0	0.153048699	10.62587822	19.76974982	0.091093273	1.636404519	0.027802032	0.801388545	0.20270657	3.041283351	0.033564457	0.696071687	0.816325395	0.024071479	0.321642222	0.891529428	0.582820849	0.071316319	0.063555709	1.950633709	0.335110413	0.730416625	1.094975353	1.199270472	0	0.121610603	2.044679605	0	6.88413946	0.007504678	0.431913731	0.337698436	0.359535714	8.422672615	0.27505399	5.28777052	0.57230308	0.070494386	0.391251359	0	0	0.034052794	0	0.060296357	0.200923667	0.021157257	0.00654038	0.004860716	0.010493932	0.022656734	0.078957353	0.052574892	0.513290602	0.046293759	0.90642604	0	0.006036578	0.137515232	0.463330978	0	0.007016553	0.012057885	0.026532228	0.031418907	0	0.249610776	0.434743218	0.761326078	0.864348274	0.128243107	30.30265512	14.42838852	0.120454181	2.065794196	3.140036984	0.111311427	0.074391887	0.434462312	0.468185475	0.058718187	0.037744912	0.097232348	0.890908194	26.01816737	9.536167018	0.126451799	2.035899516	0.039448971	0.075219056	0.126549578	0.074782734	0.022481853	0.172607599	0.370693913	0.048258176	2.943761941	0.159032403	432.0254499	10.66612694	3.007901992	0.030534468	1.201814775	0.09395642	3.902060314	0.224433571	0.241767279	1.040678241	1.845015993	2.022210598	11.12136152	1.537064164	9.247280207	0	0.523270532	4.990813348	2.597316313	0.772437787	0.931725843	0.091099361	3.965739339	0.036045158	0.022456175	0.695100036	0	21.45286127	1.149946802	1.308324047	10.0290421	0.748803572	0.694606388	4.044223253	0.192338698	2.321032178	0.346777908	0.269576732	0.502683296	0.669947446	53.12552504	29.91992077	2.236235312	0.963371336	0.919299364	2.858476447	0.611841699	12.28810096	0.311193883	3.725916793	2.242996289	1.681885186	0.010550245	0.29453754	1.119947339	1.018332173	1.360579987	0.005663572	0.129076931	0.562647539	0.228539147	0.050566823	0.05789116	0.098566802	0.008348357
TCGA-CR-7389	5.590233157	0.003096352	0	0.261977544	0.376293043	0.026142236	0.02827058	0	0.051826427	2.281855217	0.085985634	1.002916063	2.727852955	0.137618834	0.019225977	0	4.574982823	2.767049105	0	0.057110498	0.299705238	0.319010837	0.081935164	0.17905046	0.324358762	0.032641766	0.043057129	0	0.002884065	0	0	0	0.009350667	0.007176188	0.051159637	15.12251112	0.049841889	0.316304297	0.024696432	1.120532984	0.200095176	2.403912657	1.337861237	0.048304915	13.42591362	0.037811088	0.431701403	0.129510421	0.240114211	0.334815744	0.960456843	0	0.425008358	0.105434766	1.079081856	0.170003343	0.129510421	0.041851968	0.037552108	0.852218831	0.120057105	0	0.26963645	0	0.251111808	0	0.083122292	0.167407872	1.128058687	0	0.052717383	1.001001188	0.039395984	0	0.233452978	0.081863908	0	0	0.037317807	0.283207556	0.073798423	0	0.127998626	0	1.209046701	65.060985	0.391520683	0.022844199	0.31310154	0.29722349	3.696811601	0.994326858	0.317675739	0.329270059	0.404803945	0.054839135	0.348324862	0.015701979	3.271859025	0.091063615	0.081329007	0.407049709	0.263508349	0.155412505	1.341238821	0	0.038752866	9.583685484	0.278776668	0.252460836	2607.676957	32.8570973	0.178457397	4.975302264	60.99340705	0.523000226	0.037005426	1.167964036	0.01781996	0.062598757	1.018547975	0.027025671	0.036691555	0.104850316	3.054802803	2.814293666	6.687266725	0.057615395	0.014446924	0.025699724	1.61309652	0.092778787	2.286183953	0.005342804	0.305748474	0	0.007146049	0.176913858	0.06748541	0.021569344	0.044017369	0.088407553	0.129588912	0	0.09237545	0.053303132	0	0	0.012192604	0.476895559	0.269195146	0.022655404	0.027811673	0.00465285	0.004160846	0	0.008214328	0.005146378	29.32436881	26.31407989	72.17777639	27.99501428	2.578028753	3.879999376	4.420946763	2.138217047	0.119977492	12.80350937	1.991560867	12.76682071	10.53524751	3.220520437	3.006280559	0.183199742	10.32280906	0.037545514	0.36050024	0.640421256	4157.516944	4829.761794	2015.070918	1631.377904	160.1891366	133.0648561	49.42647027	2419.978083	28.60597609	0.657305025	242.7075562	10.1161392	43.83789238	0	7.978972694	163.9276797	0	0.067770183	0	0	0.30172741	0.102058152	0.035981019	0.184955444	0.324116332	0.026875528	7.443573365	0.067212355	1.498795746	30.52227795	0.089878817	0.289639454	0.378510437	3.747605341	8372.654776	17.47490828	4.577281119	10.08015472	0.068532598	0	0.019136502	0	1.829370445	0.006289799	0.014617689	0.492417754	0.28153932	1.211860961	8.128552488	11.47760888	0.460371648	0.175675647	0.232778999	0.443473738	1.944620413	0.310545554	0.090698496	0.293204443	0.117484453	0.128610261	0.170570021	0.299546453	0.272487734	61.43209246	39.86625699	61.18283089	0.068403046	1.449550141	1.085866595	0.683042142	0.271323595	0	26.61739233	0.006659038	38.6190449	0.032862784	0.216339658	0.123570046	9.083864028	0.103746582	0.497342393	0.004753706	0.254906214	0.024747101	0.028555249	11.3828535	10.79239621	2.98493478	0.025149577	1.120441092	6.43880442	0.033116423	0.177197044	0.269865279	20.88013445	0.2087508	0.004863342	1.635960986	0.135018047	0.189656811	2017.086786	4728.579786	2344.850444	196.1127883	1050.364037	237.518684	819.811569	29.39037303	2.130991272	357.2231034	715.6147706	737.011293	426.7270819	47.99090819	523.3941275	180.05465	208.252516	101.4442009	17.68981189	82.02333586	35.29220342	62.21759527	7.166685299	14.72915439	18.22049901	34.11195081	58.84565855	29.73718803	123.4745497	4.513767814	5.509180952	15.74483978	13.81986437	0.031329188	5.179157568	0.617476428	62.40411722	55.83454684	0.021342331	0.111594731	0.022385605	0.228249863	1.496368667	0.560449417	0.021776956	0.779678358	0.91465169	0.185476865	0.596057875	0	0.804999214	0.013211103	0.53161928	0.082652379	0.005209954	0	0.043484001	0.047141942	0.015224767	1.001008654	0.041825362	0.004001904	53.475942	0.069473383	1.189433543	3.03349079	0.00728102	0.740892948	0.330817316	0	0.056088059	0.149525668	1.207972678	0.025053806	0.009548809	0.099482803	0.01074319	0.076433138	0.019219474	0.012740374	0.023258765	0.021322733	0.158632562	0.003687026	1.022703675	0.008009653	0.054429199	0.006807874	0.093916007	0.004032318	0.008615937	0.217053389	0.03802965	0	0.039474776	0.006299434	0.096922943	18.88192783	91.86876155	0.187617758	0.247057055	1.819832941	0.269931457	0.015565764	0.011035105	0.13543496	0	0.015845687	0.158533238	2.029276918	0.004015092	1.135519192	0.195610075	0	0.024439559	1.224118439	0.04724689	0.206430173	0.507550964	0.595322723	0	0.170698196	4.181813341	0.019586572	0.004576467	0.507257469	6.922258573	0.954067199	0	0.007903808	0.561061291	0.560853343	0.066759304	9.236465416	0.415969001	0.280493436	2.656956094	0.267237363	0.241116729	4.25929968	4.387413759	1.115214685	1.134468013	9.803338475	1.126465585	0.903934955	0.046726771	7.169283839	2.471071105	0.039538037	1.604334091	1.646120654	0.108518382	0	0.240443285	0.494440345	0.22639812	0.146271306	0.277991382	0.068668127	0.070239815	0.068187601	0.017405104	0	0.317832337	0	0.040293541	0	0.00607379	0.036510152	0.437244175	0	0	0.124766098	0.931371205	0.021641873	0.004397814	0	0	0.022649165	0.003619679	0.038655284	0.003249916	0.011092409	0.111699989	0.006608205	0.014948037	0.047223948	0.016774935	0	0.208810259	0.026643343	0.022132079	0.240699855	0	0.022459477	0.014559891	0.014568488	0.10362792	0.263035281	0.336208014	0.018081154	0	0	0	0.271822464	0	0	0.043340773	0.010318584	0	0.067384007	121.0197651	0.013421317	6.086989778	0.059710054	0	0.015477877	3.785116068	0.045900903	0.327397433	0.270549587	33.77867248	0.579480875	224.2231061	5.110638123	0	1.8291114	0.010584185	2.910327308	0.302488707	13.19782396	0.466773248	0.411658123	0.373814169	5.008762939	10.02720313	62.76314454	4.316365227	53.03508113	11.01978982	12.11843161	3014.55708	1180.423241	112.8487505	311.3386916	0.116351163	428.5926216	1.265647973	3.671896142	0.033272738	0.853308133	1.31350792	6.61150208	61.08270117	0.058695643	12.52079132	0.022018505	0.187887122	10.07781876	0.02926659	1.038305462	0.408078321	0.121978394	2.080337858	0.140751545	0.007080423	5.434068207	3.742618508	4.335085248	2.816284867	3.308752996	0.239130396	0.385658725	0.096508604	0.585370733	0.069635154	0.041655124	0.187418225	2.214584757	0.045675711	0.060861511	0	0	0.004168227	0.055944978	0.405301496	0	0.018892515	0.648684234	0.667729127	0	0.023734233	0.070865245	0.717928537	0.006909399	0.1629573	0.009718064	0	0.009132606	0.208200297	0.641324023	0.004345528	0.132156524	0	0.098321746	0.016376857	6.337349	30.17523996	1.36553758	0	0	0	0.03836227	0.00486718	0.017781431	0	0.194406622	0	0.003132919	2.132041789	2.380189835	0.111407671	14.67715784	21.50706386	0.014711828	0.104294293	2.646653023	0.133475513	2.44852266	3.635110925	0.226995453	0.779837537	0.165208224	5.845567913	1.110902173	2.269631514	0.829897785	1.134332651	0.191771416	3.887464543	0.017370966	0.20090559	0.385264333	0.419052827	0.161685485	0.113207717	0.269124927	0.235529691	0.074977416	0.878500904	0.208117972	0.133799842	0.397238556	0	0.249209446	0.060231466	10.81500719	11.39368681	0.446836083	10.75329815	0	4.683168293	0.009635515	0.101492921	0	0.244510791	0.657912938	3.459336895	0.136658474	0.732059108	6.779047673	0.042721619	0.195486426	0.04264777	0.090977772	0.346132993	0.465816736	5.409571298	0.319463829	3.744304766	11.62179606	98.88290896	110.4484662	0.990240438	0.378836624	0.003998985	21.04485576	0.369925745	0.398696759	0	0.034651313	24.93190181	0.334767528	0.42972352	13.01912309	3.421407247	0.065896729	0.15148707	3.676039475	0.463785555	3.663795198	1.91572299	0.271416228	0.804597196	0.60308686	1.455815557	3.343296235	0	1.744802892	0	0	51.71834521	1.224271648	0.435703932	1.872203367	1.937706544	0.007569178	0	0.007903808	0.015612552	1.723213047	0.009285561	0.084837258	0.181476537	3.312522767	4.641571015	0	0.202227337	0.020979367	0.321121114	0.445343081	0	0.031066193	0.189236703	0.018367195	0.017442018	0.02480818	9.120663526	0.033847355	0	0.047709423	0.020734729	0	0.318359962	0.143523765	0.352682374	2.629143823	0.065581433	0.625594763	0.067732972	0.012156558	0.048163465	0.282570818	0.043878864	0.023133366	0	0.240176378	0.006972371	0.022765154	0.102638524	0.070387932	0.002220578	972.134898	33.17785767	10.97706351	14.15832458	21.98531511	10.08883702	5.149139718	10.98903826	7.179754249	0.526798616	2.668333947	4.346545377	2.899702338	4.317352284	3.813091901	1.034362679	0.894664217	2.094272481	1.435262822	0.61602335	1.772621997	1.561149344	1.392315084	1.461685027	1.159210819	2.065297866	0.624893855	0.048482899	0.817814951	0	682.1500759	0.259810786	1.494543461	1.523933939	0.110502173	0	9.523747355	1.259210222	0	6.825187644	0.759057326	0.022907832	1.616148193	3.176387802	0.795723676	1.777837026	8.024440542	0.004162425	0.00744021	0.617703213	0.190462802	0.16462264	0.151826063	0.022271934	0.100138956	0.013683713	0.012795879	0.080205339	5.236257367	0.083237973	1.91941851	0.348955919	0.486972083	0.103771757	0.015054232	0.59409063	2.588934334	0.080103036	3.270397523	0.391282121	0.227680714	20.71512402	4.884367458	0	0.261415293	18.70105131	2.265660448	0.993640229	1.938704359	0	0.813790138	0.633233084	1.666113205	0	0.722579203	0.762156243	0.03524174	0.504534461	2.359355913	0.493064905	0.108671978	0.050753698	2.514119957	0.214555484	0.916596972	0.189244592	0.186785795	0	0.080543465	1.907947519	0	10.05354346	0.009417591	0.187617758	9.697961053	0.134486336	3.066371575	0.180085658	5.126708916	1.784346365	0.1263759	0.29687151	0	0	0.025639631	0	0.037832831	0.037820749	0.066375397	0.004103748	0	0.013168794	0	0	0	0.192107866	0	0.6824823	0	0	0.010785458	0.313078896	0	0	0.015131392	0.049942784	0.013142488	0.017917019	0.124112214	0.036861998	0.217132983	0.65346758	0.074505451	13.66376089	1.636953436	0.113368111	0.81522808	2.798482475	0.025397141	0.035007783	0.337737648	0.142602943	0.027231496	0.005920743	0.244032989	0.812442892	10.72505032	54.81804098	0.151470966	2.948736682	0.099008719	0.010488011	0.280747331	0.037537825	0.004702065	0.791077681	0.064015919	0.012111799	0.25228105	0.099784571	424.0369956	3.027532625	2.605534224	0	0.873533973	0.459831623	4.07271964	0.056328162	0.45228003	0.273542128	2.521617531	0.537071786	3.26506793	1.663019923	6.634302169	0	0.387255216	1.209074764	0.415285519	0.530823114	1.874991291	0.014290029	4.540525908	0.022616464	0	0.513807779	0.005855402	100.0675105	1.815467304	1.482087072	2.51708116	0.408864342	1.414866533	3.417800114	0.10499381	3.053589104	0.40293541	0.444789741	0.510137595	0.856882021	40.66485768	21.46920035	1.337452771	0.986233127	0.039609448	3.069010404	0.423784478	1.184214138	1.253201311	6.526254628	1.78877102	0.289029999	0.002206577	0.24640934	0.72785835	3.364795961	0.011382577	0.099500714	0.066904013	2.349689063	0.530818407	0.080377738	0.07037716	0.216459417	0.00523816
TCGA-CR-7390	10.19778167	0	0.004671926	2.078703243	1.709893958	0.004190501	0	0	0.217507533	4.541501773	0.047256584	6.200883052	0.201814368	10.23725757	0.060096096	0.129170999	1.940835867	4.941463195	0	0.677440094	0.126829853	0.144384636	0.015252266	0.090365866	0.003028746	0.310452835	0.020705683	0	0.002773828	0.689349795	0	0	0.022483146	0	0.295225039	7.554009118	0.263652361	0.304214263	0.14251479	0.577340936	0.192446979	1.014047542	1.967931497	0.209063546	1.868402557	0.036365843	0.332160455	0.332160455	0.076978791	0.483027226	0.26942577	0	0.204381675	0.202809508	0.786239645	0.040876335	0.12456017	0.080504538	0.036116762	0.36884009	0	0.050702377	0.388995287	0	0.281765882	0	0.144900539	0.120756807	0.034998101	0.028097943	0	5.002473195	0.056835239	0	0.061235387	0.242765757	0.028147939	0.018809919	0.035891416	0.293335077	0.008872205	0	0.04616481	0	0.564146973	108.9321974	0.060857482	0.04394206	0.589453638	0.159746846	0.895035785	0.111570772	1.303192986	0.226203169	2.192549426	0.075347186	0.224567754	0	0.415079519	0.083412294	0.15271599	0.140163492	0.076620284	0.049824068	0.0417805	0.014238651	0.356742676	2.992245048	0.029791227	0.898400984	4388.480556	9.157799972	0.672242005	0.734303839	0.258300195	1.447436063	0.066994777	106.2638681	0.017138832	0.180618173	1.183011118	0.041588279	0.125115904	0	2.848839254	0.248576648	13.55402305	0	0.027789445	0.022470372	0.308704791	0.071386018	1.343710874	0.006423234	0.057886203	0.018877257	0.020618722	0.223556999	0.286481343	0.004609979	0.03976915	0.011594778	0.287620757	0.022598774	0.401001314	0	0	0	0.005863285	0.365957935	0.051781151	0.002723681	0	0.001491668	0.008003613	0	0.015800707	0	3.24894838	1.090166857	39.20531366	86.56811027	1.462898679	0	2.484599651	0.750133491	0	0.096844286	6.31681456	0.086722157	0.498614596	0.36099464	0.772886007	0.1243036	4.966784374	0.119442158	0.105254563	0.084115504	1960.279875	3192.187167	1227.949077	125.9340525	110.1177555	104.3044237	2.381519223	602.514509	3.58347173	7.849276107	38.24596825	17.80236738	25.86176763	0	3.314210216	13.10539769	0	0.058661836	0	0	0.014155831	0.041162698	0.017302862	0.114355241	0.054032801	0.146473534	0.974367421	0.050791173	0.014040658	13.69591284	0.004549652	0.053342928	0	50.24118555	5207.047309	112.3131231	29.0991832	4.472787756	0.307594421	0.024041249	0.124234097	0	0.959120815	0.006049385	0	4.828621825	2.28973762	1.936177056	10.13285283	0.077441281	0.032201815	0.32322942	0	2.267590271	4.12737122	0.341343583	0.157688156	0.404802647	0.328709437	1.072018287	1.704951934	0.130953159	0.362440679	0.784954489	0.934521211	100.2336274	0.023923088	0	0.004521046	0.008110301	0.368933338	0.05043297	3.829389778	0	211.9907496	0.005267779	0.086696063	0.156377438	34.58535897	0.015350938	0.307499514	0.004572006	0.51484227	0.060584867	0	1.23066256	11.24487071	3.861514658	0	0.635671593	0.035830445	0.01592531	0.63246269	0.071600075	17.07690692	0.05855843	0.004677452	0.007712892	0.542875571	0.012579834	5081.669623	5053.484096	3407.091575	164.5742249	1367.452121	0.564319207	334.3755972	42.09613344	6.089721693	569.7819994	1800.494185	198.4493841	219.7570738	242.7395091	372.1207769	508.4823876	257.3825044	19.50229454	115.2263093	240.3789517	35.61936309	36.68007201	24.02565882	87.39921279	28.09323905	20.75303367	16.22254417	148.4592055	137.7397844	11.47790266	41.10457596	92.55084966	13.95458426	0.045197548	3.431227434	0.141899277	78.9962032	4.950946186	0	0.035776423	0.166857227	0.498921625	0.14117231	0.003286753	0.005984166	0.645546176	0.894990122	0.006370979	0.670623441	0	0.038233575	0.006353069	0.242539414	0.182366694	0.005010815	0.009112409	0.00697032	0.249370247	0.107380783	4.747547647	0	0.023093637	64.25187363	0	1.097749055	30.21740232	0.014005437	0.008143702	0.169029169	0.009673837	0.022476757	0.046390445	1.725466489	0.01204809	0.018367654	0.08292292	0	0.011309485	0.002918661	0.036760205	0.011184875	0	0.054059946	0.003546098	0.114373614	0	0.032717977	0.026190632	0.039141386	0	0.004143306	0.005798806	0	0	0	0.015146631	1.960691098	13.04010325	0.093989416	0.270669724	11.61337662	1.366880522	0.809130057	0.004990266	0.055719888	0.173677676	0.008807985	0.015240021	0.101649103	0.340265628	0.001930812	0.24820829	0	0	0.546500807	3.836076805	0.017040368	0.089663151	0.171615568	0.081348434	0.007945325	0.092207109	1.000859577	0	0	0.41468837	0.251097487	15.99887775	0	0	0.059957329	0.424825005	0.008025947	1.22155534	0.288574723	0.082430392	1.338542755	0.048956725	0.161449766	13.52253187	0.338343223	0.867264062	7.981304404	2.961556066	0.109712296	0.206706693	0	5.781081667	9.011662685	0.057040174	0.212491053	3.024815531	0.009346612	0.022550451	0.621492089	0.024180074	0.130646731	0.214722728	0.068866942	0.00347597	0.067555053	0.023421886	0	0.018266907	3.930221528	0	0	0.003998772	0	0.070229264	0.017894957	0.107567474	0	0.020487325	0.103429297	0.04162932	0.008459434	0.009365981	0.006203585	0.01742676	0	0.024785181	0.034382643	0.011735268	0.035810168	0	0	0.098852937	0.161337498	0.105269545	0.077241903	0.034166613	0	0.034296242	0	0.021601013	0.00466779	0.01401164	0.119600365	0.762067239	0.297995855	0	0	0	0.024794893	1.040797907	0.020376739	0	0.037515751	0.188559405	0	0.005891673	4.727082958	0.006454158	0.09089526	0.030922645	0.022893114	0.044658806	9.795653195	0.044146442	0	0.015306378	30.65312559	0	0.168288741	0.0693822	0.02961277	0.013637191	0	1.684369746	0.072731686	0.054361312	1.293532506	0.369231934	0.036561961	2.092090659	8.259338368	60.67218046	0.736093007	0.010202607	4.01736752	7.268254272	2128.585351	1143.608868	90.26503245	464.6046113	0.030519244	737.7826168	0.700200346	6.207511281	0.010666987	3.877473818	2.944608282	0.173639329	23.59430147	0.031362295	2.765751901	3.04947309	1.863340843	21.19541502	0.408145114	0.040968965	0.397931544	0.30255189	0.449833412	0.087024618	0.00680979	18.22053586	17.92496014	6.744595278	0.653361704	1.660938893	0.054361312	0.050124023	3.368031835	0.092078822	0.033486752	0.022893114	1.095947826	0.144017102	0.193291373	0.121948363	0	0	0	0.143484278	0.112102147	0	0.072681561	0.900459374	0.021955783	0	0.005706761	0.006815658	0.349122793	0	0.026121436	0.004673306	0.006621658	0	0.018203845	0.43587965	0.00417943	0.130736708	0	0.013509088	0	1.057979572	11.75929726	0.014756662	0	0.011339886	0.005302209	0	0.001560381	0.963399978	0.007720421	0.179595232	0	0.012052679	0.762995048	0.304214263	0.025975602	1.683028948	3.013169838	0.042448502	0.017701389	4.534477086	0.052516516	0.174780204	0.145051461	0.238866727	1.218798696	0.025866384	0.094489647	0.387266419	1.536100637	0.601640783	1.698652074	0.039523152	0.281622562	0.011933571	0.462726419	0.520826777	0.070531205	0.056547423	0.02177612	0.0525179	0.271832506	0.010683195	0.190975553	0.003127549	0.009191831	0.289122693	0.035548633	0.111281841	0	39.87290499	3.198549426	0.573009012	10.63490059	0	2.763017215	0.013900827	7.719128649	0	0.217957717	0.552837371	5.21891216	0.058676341	0.368187454	9.846905853	0.116417926	0.077799057	0.088871582	0.018421126	0.072587834	0.293368211	1.215236015	0.175573159	0.040124646	2.976553506	41.29614875	4.587230853	0.290445385	0	0	5.770685067	0.569257838	0.139992404	0	0.033326843	12.96915152	0.273372264	5.744247196	0.38233575	13.91262924	0.019013391	1.448138002	0.609824644	0.007965328	0.453054176	0.1750464	0.052208388	0.029763202	15.79277642	2.944066515	0	0	0.064131655	0	0	0.109716619	0.358362432	0.776988746	0.165703299	22.41356713	0	0	0	0.018769746	0.00181329	0.00297688	0.076494882	0.698159985	7.168294996	0.068679341	0	0.936470134	0.035310584	0.040150106	0.047010822	0	0.202511572	0.091001774	0.574117369	0.027958893	0	0.504065345	0.289152692	0.003565279	0.336496124	0.019942189	0	0	0.074540458	0.0693822	0.884424692	0	0.302059372	0.130288058	0.011691901	0.034741892	0.137649827	0	0	0	0.014744436	0.073764544	0	0.382522146	0.261959923	0	4.453841667	0.68899913	19.32311144	27.21901609	0.537584108	31.94680194	0.141495006	1.168515119	2.614287143	6.600691668	0.825099115	1.319680816	0.727361566	1.332464429	1.387644005	0.053498989	0.099509864	0.053132995	0.135265627	1.119123629	0.038026783	0.434356093	0.169505938	2.263065169	0.148133904	8.992386052	0.166946851	0.011657437	0.062470134	0	2.186385432	0	1.776965351	2.068196802	0.065402136	0	0.14992155	0.028164644	0	0.934404627	0.479091397	0.027540288	1.057484285	0.051644611	1.207947009	1.826053529	9.469011505	0.04203492	0	0.018920155	0	0.202773897	0.004867428	0.059977788	0.457478982	0.006580342	0	0.022039905	5.131894902	1.509986582	0.240789518	0	0.179464529	0.449123895	0.004136805	12.72551178	6.108227347	4.160228811	3.57169258	0.712331782	0.563665904	0.561626331	0.502541793	0	0.056441959	15.50599702	11.16768543	0.025371518	0.738268677	0.002097195	0.629965818	0.013013443	0.898247791	0	0.307893762	4.898652983	0.024210501	0.036393731	0.637798635	1.477981258	0.159851412	0.020920179	1.493734934	0.387946599	0.182545682	0.087048803	1.190798463	0.166626904	0.114158754	1.645190732	0	2.739323841	0.004528812	0.232575467	0.02743317	0.178024453	13.74941827	2.388748124	3.190985655	0.003560464	2.418754659	0.488685737	0	0.015539432	0.041099355	0	3.074680781	0.137417173	0.012767669	0	0.005866546	0.006332723	0	0.089340032	0.012690848	0.092382483	0.069841685	0.525116735	0.044187547	0.009107163	0.316382833	0.010754005	0	0.008468491	0.007276514	0.080056385	0.018960218	0	0.025578921	0.007090606	0.428108784	0.106886092	0.005732612	27.59896464	20.95300415	0	1.833865654	1.385824686	0.006106598	0.011223229	0.081207093	0.268818429	0.009243752	0.028472177	0	0.32121241	12.56255658	0.555335966	0.034686029	3.993590059	0.047612164	0.012608913	0.016364629	0.078223219	0.013567017	0.013586437	0.168288741	0.005824426	0.238305338	0	417.1446954	0.715181862	1.958702794	0.05527947	0.007180727	0.011339886	0.18868251	0.054175143	0.089159979	0.305519903	0.088190337	0.090395095	14.09586494	0.16945895	18.86379361	0.007497224	0.123476346	0.259590737	4.236189425	0.110985559	1.080829015	0.068719121	2.844037894	0.070693998	0	0.393611044	0.02815796	2.346544167	0.641719897	0.496581005	7.462961814	0.441528594	0.255147446	0.381498956	0.089373682	0.729873612	0.100758864	0.358498925	0.26114641	0.793030365	62.95262514	61.28564142	0.176844277	0.520165199	0.226191821	1.378569266	0.047951324	5.021894104	0.017072244	0.719217003	0.705221487	5.863490592	0.006366706	0.284389063	0.442503423	2.398641779	0.295582578	0.017088843	0.060960083	0.089059207	0.128237153	0.006103064	0.133190841	0.055020515	0.005037943
TCGA-CR-7392	46.71463572	0	0.024294488	0.098267881	0.906890827	0.174328233	0.021208612	0.010349916	0.100146039	5.805116172	0.076793442	1.79140102	0	0.290738287	0.024038906	0.011195037	3.653362165	2.544418524	0.004889511	0.095209647	0.149892738	0.082120357	0.191673864	0.219439867	0.299245943	4.29444844	0	0.240764297	0.007212093	0	0.017607263	0.032233987	0.03507439	0	0.223883337	7.012081469	0.841307061	0.659143709	0.339666848	4.953681478	0.45033468	0.527314967	7.74068095	0.27178789	2.374993395	0	0.161931368	1.187496697	0.200148747	0.627947594	0.100074373	0.010428643	0.106280536	0.329571854	4.865345451	0.106280536	0.107954245	0.052328966	0.046952703	0.213111748	0	0	0.210709874	0	0.156986899	0	0.175383026	0.052328966	1.16020959	0.036528035	0	2.35592749	0	0	0.13267925	0.835917795	0	0.120229066	0.029162342	0.980596309	0.023068181	0	0.02000514	0	2.963556168	25.17063682	0.385691784	0.085688682	1.84912636	0.300582143	1.131544289	1.258781849	0.559323838	0.686162946	0.213111748	0.13223688	0.057431558	0	1.614229491	0.065062854	0.15011156	0.83568064	0.199216608	0.45340783	0.061105168	0.074042426	0.089986095	21.58538707	0.116188044	0.662887119	2460.554729	23.58580976	0.223131469	5.019623507	0.145209417	1.321196033	0.446361372	0.858141414	0.011140457	0.136971442	0.94974808	0.043928473	0.025023667	0.136797896	3.515123383	1.579873389	6.613158189	0	0.063222216	0.035054461	0.509372801	0.153125984	0.841667982	0.011690514	0.078263668	0	0.002978318	0.90579604	0.110566041	0.071917064	0.041694274	0.206004552	0.523479949	0	0.015608139	0.034910204	0	0.005370928	0	0.878560085	0.785362717	0.014163419	0.048683458	0.019392064	0.036417148	0	0.037659085	0	13.38029259	1.523918763	139.5544769	41.2886461	0.590956428	0.070308662	3.731543983	0.172483025	0	0.895827051	5.235287629	2.413983641	1.728564184	0.706850152	0.70117136	0.505189301	17.26929885	1.903056105	0.233422007	0.148154703	2362.631024	3212.433575	1385.969289	17.43071936	34.48596384	104.9849174	17.38276714	1371.88859	38.63780576	9.363403603	177.3276715	11.70825887	32.75480579	0.010206096	10.51338249	6.582611732	0.009609946	0.084735409	0	0.005712579	0.027604408	0.078210647	0.168706183	0.173442152	0.534935125	0.02240227	1.245613985	0.01200542	0.060844035	13.18891305	0	0.061641914	0.002414616	10.25967244	4681.257354	22.67245658	37.47346154	14.30325919	0.14281447	0	0.095708127	0	0.978512797	0.007864353	0.025587804	4.738112876	1.099285436	3.917671594	7.236085432	0.356940839	0.125589519	0.097411486	0.241359905	0.133358495	2.921530555	0.492291013	0.196275242	0.413907378	0.247050486	0.464550284	0.182802522	0.068096966	0.268211314	21.61575792	0.792326855	4.966399402	0.015550309	0.065312533	0.017632424	0.047446181	0.386037749	0.021854712	1.379378786	0	106.2308067	0.123268434	0.593590578	0.178899265	9.318644182	0	2.120933687	0.020803033	0.023903856	0	0.017851809	2.666487353	2.771583749	2.057898477	0.031445388	1.601620833	0.380407286	0.075912121	0.92068663	0.116352383	96.64805424	0	0.006080805	0	0.189919961	0.163541024	1460.267823	5379.061378	927.1896245	117.1428406	674.883577	32.44534404	10.10424765	12.28672688	2.17443804	220.5892394	653.578165	388.8372496	307.2119273	1858.892863	592.2863934	70.51819139	132.1603648	53.9629214	24.43840199	28.8574704	8.017813256	15.27077311	187.006044	616.5267207	19.49779244	18.05280219	7.154770836	7.644920684	106.4014574	19.04906034	19.98502731	18.43956024	87.69390951	0.117515907	1.215151394	0.38260993	30.91682335	1.566744332	0.026685057	0.186041014	0.013994749	0.492944143	0.504700815	0	0	0.940950739	0.059667167	0.033129736	0.021092599	0	1.292319943	0.0165183	1.310229927	0.091185118	0	0	0.036246369	0.294716018	0	1.893038668	0.209182797	0.015011156	29.06696907	0.152013713	3.049490572	7.733531839	0	0.089989658	0.484725417	0.003144058	0.00584407	0.030154375	1.676431741	0	0.011939207	0.199018875	0	0.011026962	0.002529555	0.031859464	0.024234367	0.009997707	0.099952776	0.023050083	0.15860116	0	0.080814972	0	0.070455863	0	0.005386402	0.06030875	0.005943724	0	0	0	0.068672132	11.90264937	0.197381608	0.938339941	8.394466164	2.35485862	0.978763503	0	0.01034818	0.338678048	0.011450603	0.013208275	0.049554901	2.01980465	0	2.161936206	0	0	0.458364422	7.646446462	0	0.116564361	0.08428395	0.280657551	0.041316492	0.20465878	0.240952357	0.055101981	0.005722116	0.840370113	0.783439379	1.743237534	0	0	0.152774242	0.548649795	0.020867868	1.279264753	1.364197924	0.224065147	3.868574349	0.119334335	0.152646381	2.484243729	1.792615529	2.370465674	2.287212938	4.64107014	0.285257511	0.592773358	0.046739281	1.721744683	1.978555732	0.123589445	2.131326675	2.543468775	0.074930133	0	2.536604204	0.062869414	0.346764935	0.495722963	0.089528764	0	0.073186063	0.17660445	0	0	0.070963712	0	0.030228247	0.015595513	0	0.114124771	0.034895843	0.008740027	0	0.007609726	0.139262867	0.135297919	0	0	0.024194451	0.016991421	0.027154864	0.088608743	0.008126965	0.027738446	0.011638531	0	0.012460033	0.51751854	1.331866921	0.06220594	0.100416424	0	0	0.161624181	0	0.009360621	0.006068245	0	0.165849062	0.194893113	0.783046875	0.007535831	0	0	0	0.029925577	0.273732845	0.016787987	0.124638083	0.367697984	0.015674759	0.038296618	33.98797216	0.109077392	0.017506094	0.057428885	0.148808131	0	0.560446793	0.057391489	0.01949316	0.009949339	73.45795685	0	0.170161922	2.982191635	0.01539894	0	0	1.04957536	0.126070705	0.035335539	0.969407313	0.329645999	0	3.13131495	8.793085625	33.00472475	0.600316085	0.026527293	2.640208705	16.19123394	2673.727849	1143.229709	66.98477639	134.2792054	0	443.6809175	1.701519899	31.27784807	0	2.350318138	2.149512919	6.810985332	19.83945017	0.228321944	15.49930301	0.495549005	0.215665897	23.41246527	0.082334321	0.213042758	1.566136354	0.016054086	1.200047657	0	0	6.794403818	2.946017151	7.993814599	0.500631907	3.082024271	0.222885708	0.104259993	0.32752757	0.143645754	0.113187421	0.066963659	2.315234766	0.670071534	0.428324432	0.481949295	0	0	0	0.116583241	0.430582523	0	0.009448786	1.47581727	0.028543072	0.004632864	0	0.050209654	0.433696518	0	0.156209222	0.006075416	0	0	0.011832729	1.753421642	0.003622243	0.283268371	0	0.043905388	0.006825517	0.089189772	2.603320738	0.076736133	0.009276177	0	0	0	0.010142673	0.014821826	0	0.204693337	0	0.015668788	6.765859988	5.09188515	3.988955892	8.120606142	15.80112532	0.45067035	1.656882239	8.011752221	2.306103375	1.10420306	6.439130094	1.442474844	1.481337965	0.783027621	12.03821486	2.773503836	7.068221446	1.480867286	3.185389895	1.044748954	8.040614486	0.071364141	1.731952534	1.724721582	6.117189486	0.395132797	0.852430695	1.102147052	0.289582754	0.138884239	2.700909769	0.178899265	0.466034901	0.953090825	0.013204034	0.578676814	0.857369574	68.89722189	6.073153288	1.117389283	19.23098176	0	6.784157562	0.006023809	8.203719346	0	0.328090095	0.415635208	4.490809734	0.03051229	3.081853459	5.900683614	0.284887047	0.058998765	0.297725585	0.047895857	0.120398022	0.263126833	1.394153336	0.171187156	0.286896792	10.24233358	138.0256675	187.2731352	1.097634699	0.039472713	0.030000414	211.3757836	4.10496245	0.102865982	0	0	39.59781974	0.39487872	0.038934653	5.591768985	12.75825391	0.13594839	0.344380972	0.849415114	0.227812811	0.588981872	0.16187595	0.20361667	1.267192929	0.462718884	9.661825847	0	0	0.041686386	0.099109801	0	14.35420496	0.166385791	0	0.674977887	22.89893293	0.009464005	0.008615536	0.009882404	0.007320343	0.002357323	0.00387002	0.013259371	0.385740886	5.628285522	0.095237204	0	1.020772279	0.006557807	0.309161821	0.196926937	0.002896927	0.043159042	0.122248091	0.287064262	0.065425081	0.012407411	0.736146096	0.291264761	0	0.283350537	0.019444012	0.04733697	0.002905522	0.021534328	0.440970996	1.087059469	0.081998739	0.376850749	0.056459255	0.12159813	0.025091854	0.045884167	0.016881004	0	0	0.068153384	0	0.007116015	0.144374067	0.428562987	0	144.1283633	43.19342914	4.044172486	16.17192682	23.05197107	11.92235951	6.254200771	15.3782196	5.029986192	0.347633799	2.367226902	3.630469891	5.213377799	2.336506279	5.411916766	2.071597546	2.039406488	1.720576408	1.023529797	2.768568157	0.436682707	3.290445394	2.049366606	4.682608975	1.337909044	7.87745455	0.646282368	0.166704584	0.933946649	0	0.835987143	0.016081704	1.858870147	1.916537785	0.244445233	0	0.880201687	1.550024351	0	0.402881782	0	0.150372896	4.224922916	0.154936844	0.290409341	3.367373478	2.230399793	0.005204425	0	0.059032031	0.01701016	0.173333383	0	0.969088522	0	0.021386526	0.035198089	0.035815541	8.67700307	0.405093178	6.412422412	0.00862276	0.677163465	0.266707149	0.016133852	20.16734866	6.200943884	34.62045326	3.811991773	1.345392392	0.326851471	12.81468976	3.252382576	0	0.180104658	12.30077368	0.087164116	0.016491807	1.177151262	0	0.694884888	0.382342392	2.15888625	0.065829973	1.097882517	0.937580199	0	0.031541846	0.507645511	1.484728202	0.255767228	0.031729554	2.916983156	0.150229049	0.260466582	0.360072501	0.727325089	0	0.079504963	1.419004576	0	0	0.023550282	0.818440949	0.08151729	0.124758623	9.273104103	0.084437752	10.34883912	0	0.007900608	0.342635758	0	0	0.00534302	0	0.165562951	1.392386352	0.099589752	0	0	0.012349049	0.035549324	0.015485906	0.032996845	0.134228922	0	0.54044314	0	0.021311175	0.060684444	0.055921914	0	0.011009253	0.018919304	0	0.008216254	0	0.125623364	0.073743734	1.208125578	0.150070989	0.190039766	7.763958929	10.71423695	0.070874039	0.392369577	3.523551291	0.029770243	0.007295241	0.25035473	0.381565	0.006008556	0.066626189	0.076280726	0.592318079	0.361556331	3.109941831	0.036074171	0.752430137	0.123794033	0.009835143	0.053186079	0.011733711	0.035274929	0	0.173422865	0.083290913	0.168983432	0.353498304	150.2860044	13.10511083	0.952456429	0	0.420080693	0.38329561	2.904257623	0.158465371	0.175621552	2.780285137	0.831210073	2.795199786	12.79423182	0.378762978	4.483989547	0	3.097292249	1.19837889	3.154812077	0.442471025	1.079393344	0.625356151	0.950739711	0.070695372	0	0.582670588	0.007321212	1.488081311	0.582036331	0.589835373	4.004532818	0.394623848	0.094770893	0.163054777	0.594520639	0.973705073	0.010076082	2.847259809	0.600120835	1.751957328	46.73162422	24.49572101	0.500857988	0.938763434	0.278578497	2.461541383	0.01870138	0.145788453	0.319598624	5.45416824	2.746720438	2.512881009	0.005517919	0.554569448	1.424291101	1.713773643	0.071160151	0.039988669	0.105666198	0	0.147838534	0.079341372	0.124896133	0.094726349	0.026197814
TCGA-CR-7394	18.09091207	0	0.015081009	0.094889854	0.90581562	0.067634831	0.052661702	0	0.080450769	1.1875418	0.076272289	1.289951764	0	0.213627326	0.007461177	0	1.978205135	1.939150534	0	0.059102196	0.111656627	0.058259324	0.057440155	0.16236223	0.083102916	1.109114288	0	0	0	0	0	0.040019042	0.01451515	0	0.049634815	13.68644443	0.657646254	0.08183381	0.306692477	1.366684359	0.062122016	0.392802288	6.311775198	0.112476426	1.407283787	0	0.201040541	0.469094596	0.062122016	0.389803797	0.248488065	0	0.197923633	0	1.827350603	0	0	0	0	0.132290926	0	0	0.104639954	0	0.064967299	0	0.161289632	0	0.508383492	0	0	1.29488821	0.030577424	0.033817416	0.032944708	0.105898584	0.136292609	0.096137698	0.014482217	0.710165726	0.028639539	0	0.049673441	0	1.876817336	157.7275596	0.687569285	0.070922635	0.237845047	0.305327316	0.735548535	1.112610006	0.488099808	0.170376588	0.099218194	0.267543354	0.077244108	0	1.179552059	0.181747433	0.120236161	0.452448709	0.332945307	0.924786488	0.109580037	0.068943696	0.103125474	7.632626464	0.024041571	0.25473364	4188.54044	1.795229206	0.115425627	3.696785133	0.721119822	1.143230539	0.037169618	0.31775002	0	0	0.609662958	0.037757039	0.046600961	0.007076538	2.946882361	0.546082622	10.39359527	0	0.02242613	0.036267257	0.06387828	0.046086911	0.335171064	0.008293698	0.459668368	0.015233979	0	0.793807874	0.083084242	0.011160782	0.035199621	0.031190018	0.108318207	0.009118625	0.108515508	0.013790512	0	0	0	0.263826953	0.013929159	0.008792062	0	0.026483134	0.00645893	0	0.004250399	0	11.41642117	7.246248946	63.08903476	40.73274895	0.026679361	0	6.512173766	0.455735127	0	0.096188928	2.824868933	3.598048689	0.057483262	0.60782267	0.969234467	0.436313801	11.53245033	1.300144534	0.187868648	0.166418808	3258.710018	7075.396149	3053.249059	2108.676759	192.2868009	405.6682331	39.87653502	1048.29477	55.00890657	1.220871975	120.8812444	5.422757247	117.2508333	0.012671042	8.083617868	53.14746435	0	0.02104009	0	0	0	0.040884145	0.18152471	0.389647249	0.080500732	0.013906399	1.511542301	0.029809864	0.00755389	0.619882676	0	0	0.005995573	44.35331565	11343.22125	35.33406859	5.454327379	14.46287012	0.354613176	0	0.014852908	0	1.435254294	0	0.004538242	2.218380639	1.065756357	2.68564046	63.61088307	0.988561165	2.728626579	0.199192021	0.008813306	0.505414548	6.013607293	0.482063495	0.297829942	0.425780513	0.140924197	0.310556109	0.122932568	0	0.269990998	33.69259903	0.918108087	5.757082229	0.038611945	0.030407482	0	0.150535611	0.203327692	0	6.554289393	0	297.3287722	0.17004428	0.522396904	0.111053237	10.51052996	0	1.364839483	0.011068851	0.356124507	0.003492292	0	2.234580275	8.926807861	2.313372567	0	1.6464474	3.171036966	0.111381857	1.0269095	0.122785439	36.64966916	0	0	0.024897268	0.130993808	0.060911687	5196.492336	7786.477043	6405.826983	142.2433058	3397.720398	8.354017201	2306.75256	5.109917739	3.174883718	436.6568829	3312.918042	2089.078141	259.1397869	155.6294628	1083.745077	200.1990998	552.0660096	208.0320242	24.67024022	325.6357257	24.85312141	132.9176138	17.96545389	67.23382713	29.69968517	23.88819939	71.05440412	34.94944123	261.3204725	25.06901435	18.35468471	132.1186149	70.50598968	0.024316332	1.098054264	0.245990801	27.48380618	47.45439855	0.011043317	0.096238781	0	0.665682599	0.670899297	0	0.019316927	1.389218314	0.0123463	0.020565565	0.366615469	0	0.725082169	0.010253875	0.753823928	0.075471915	0.008087472	0	0	0.160993772	0.015755723	2.330816162	0.081157497	0.012424403	75.13148676	0.107844345	1.100362873	2.018109957	0	0.07886378	0.200598277	0.003903401	0.007255513	0.097336637	1.384273122	0	0	0.020590443	0	0.02738032	0.004710729	0.006592344	0.036104853	0	0.122154114	0.005723414	0.488162869	0	0.036964848	0	0.102050842	0.006259414	0.01337462	0	0	0	0	0.004889343	0.110333387	54.00125189	0.070015033	0.080900344	0.671141723	1.273468604	1.452594893	0	0	0.023359697	0.014216118	0.008199149	0.0410155	8.13422757	0.006232674	2.597281863	0	0	0.047422267	3.377865479	0.009167737	0.413476092	0.024621166	0.363590725	0.038471344	0.05081747	0.388890373	0.007601116	0	0.196855426	0.509485053	0.202302868	0	0.004089724	0.030966827	0.121796469	0	2.913578531	1.174986943	0.036284437	1.740828321	0.02963112	0.213202207	1.94297105	0.525480058	0.751818404	2.211973742	1.937998042	0.132807015	0.33362531	0.101548319	12.92724074	2.66211977	0.030687679	2.316307766	2.420256569	0.007542732	0	0.081646889	0.039026722	0.14057618	0.250959571	0.091536513	0	0.018172348	0.007560601	0.027018147	0	0.017620531	0	0.012509627	0	0	0	0	0	0	0.018895207	0.068562688	0.067189865	0.013653555	0	0	0.007031713	0.005618871	0.06000505	0.005044882	0.022384538	0	0.010257995	0	0.060369884	0.039059891	0.015445946	0.024933739	0	0	0.435914734	0.008003808	0	0.00753383	0	0.064345133	0.171390534	0.532132959	0	0	0	0	0.406030428	0.098664379	0.010421285	0.013455678	0.544600411	0	0.085582621	41.10910181	0.572936833	0.005433528	0.028519574	0.665092151	0	0.502525258	0.166255852	0.024201089	0	29.00466714	0.010459709	0.030179845	1.522270379	0.028677067	0.022010473	0	1.157545602	0.088041892	0	1.117568798	0.201040541	0.014752782	1.762369893	14.66988965	45.47042471	0.243514713	0	7.253007021	8.520717076	4886.791366	4791.093159	73.50683005	466.8293448	0.164193882	1371.80346	0.625915801	5.66075257	0	0.508723264	1.993996346	0.202942893	11.64799987	0.146794669	29.66064167	0.193684305	0.062156916	10.04796972	0	0.272761705	0.448704198	0.02989713	1.043671955	0.078032239	0.003663675	3.330040556	10.07878924	2.488182819	0.467903163	1.768080295	0.249719667	0.412591757	0.107008167	0.042461581	0.108095464	0.138560865	4.387247065	0.073403398	0.510501168	0.070857027	0	0	0	0.086844043	0.41121193	0	0.011730829	0.700719674	0	0	0.018421464	0.036668316	0.137740871	0	0.092752191	0	0	0	0	0.126101072	0	0.240316367	0	0.087214855	0	3.490928344	13.41189793	0.023817303	0	0	0	0	0.00503692	0	0	0.440757155	0	0.004863266	2.38248743	3.547495661	1.048117763	5.23956626	5.881923575	0.982005719	2.19989793	4.291396981	1.271427545	1.435224486	7.185220381	0.389677217	1.169811235	0.465196823	14.74230587	2.025829504	5.839337246	1.32710205	2.259837491	0.393374767	7.792110489	0.096304122	0.448652351	1.028813854	6.944093947	0.102676201	0.335846557	0.653894252	0.201088522	0.120698998	2.316434197	0.095909614	0.548918944	0.599972163	0.032786066	0.49737952	0.388376346	41.94879569	5.026615242	0.495449199	11.53246695	0	3.915089594	0	8.109121639	0	0.129604816	0.494517406	2.755828481	0.08712751	2.67936391	17.068453	0.342639225	0.052319977	0.281361189	0.02973176	0.165635775	0.869913635	0.317451227	0.056675136	0.097141974	5.845070499	213.4042864	169.2796964	0.370663132	0	0	128.5720543	2.792242296	0.157181369	0	0.01792988	74.70720401	0.568688412	0	0.745651876	16.59625698	0.025573066	0.156770101	0.175760546	0.051424267	1.279654231	0.100777133	0.337058069	1.248985637	1.138308296	5.537453118	0	0	0.034502904	0	0	3.57385688	0	0.591804771	0.106978277	0.945635137	0.011749723	0	0	0.003029443	0	0.120117373	0.016461734	0.122073532	1.489163209	0.088678954	0	0.581333076	0	0.643039278	0.198119694	0.003596584	0.187539392	0.088126304	0.057023224	0.045125749	0.015404011	1.06185845	0.015453425	0.005754372	0.049373263	0	0.019589884	0	0.013367617	0.323506757	0.116792548	0.010180283	0.035384869	0.017523781	0.226449212	0	0.005696597	0	0	0	0.066104362	0	0.008834654	0.099579363	0.085510964	0	291.6440081	35.87755519	10.98898531	14.04946897	16.7210015	26.52804896	4.84151657	22.13525824	4.871303502	6.201313697	2.231766955	4.232455221	4.501241854	2.175609145	4.415333986	2.23681277	2.735081239	1.465662277	1.371492311	3.320348094	0.480773633	3.574500818	2.243381938	2.623145406	0.817934779	0.069443741	0.538905578	0.112890856	0.73787039	0.005503804	0.103789222	0.011979425	2.843671224	1.041424758	0.092364362	0	0.64005998	0.333357431	0	0.234935177	0.162015365	1.271273421	0.540982272	0.070530798	2.016398773	1.702143247	3.490101408	0.003230691	0.011549524	0.039698353	0	0.071732112	0	0.504765567	0.038861718	0.005310347	0	0.017786241	15.98810459	0.314082801	2.567347056	0.012846364	0.332045099	0.026847685	0.030045677	2.358232517	3.265301851	16.07157575	3.73777268	0.45554386	0.261801063	2.289409784	6.294873679	0	0.207039805	6.69676873	5.329624683	0.081899434	1.960486089	0.00676976	0.390274196	0.071412723	1.950931797	0.032691612	0.706366967	0.782375259	0.015630333	0	0.11904732	0.676094869	0.138923467	0.00562754	2.026796492	0.133222795	0.086232982	0.306539054	0.132548468	0.016808524	0.006580451	0.79149661	0	0.175679922	0.584761493	0.168272716	0.022138615	0.015713473	24.82418484	0.011647878	2.794290952	0.017239803	0	0.203831802	0	0	0.01990035	0	0.014682087	0.136989045	0.144249428	0	0	0.010221036	0	0.019226016	0	0.061396441	0	0.176570876	0	0	0.058598374	0	0	0	0	0	0	0	0.096330421	0.011444262	0.564572265	0.162163647	0.189675321	15.22193961	9.8217569	0.058660882	1.117230066	9.433809413	0.01971214	0.01811433	0.048682595	0.26563706	0.002486575	0.082717544	0.217818776	0.437546903	1.497096968	3.274009038	0.003732225	1.626278555	0.019211549	0.004070166	0.070433514	0.169955345	0	0.021928556	0.215307429	0.018801288	0.125877479	0.154896757	372.3654953	26.60400425	0.888074737	0.014870209	0.846049412	1.098156933	3.2646068	0.349755462	0.069771884	7.999342727	0.871829468	3.741241381	14.86296997	0.623788636	20.35832588	0	0.058807252	0.846511293	0.117209558	0.143304857	0.963920899	0.621112219	6.836777515	0.026330851	0	0.157663105	0.036357634	0.09237391	0.493782121	0.415156889	8.69036196	0.189291988	0.156879562	0.033739212	0.25477821	0.905952327	0.087567389	1.113475919	0.417233712	1.246490877	38.62064268	39.09730132	0.244651944	0.513606086	0.130658196	1.397815251	0.00773936	0.19796748	0.253502879	13.38459139	1.900109575	0.281719663	0.003425295	0.401629305	1.01733602	3.271506522	0.017669307	0	0.038262693	0.008983867	0.152302508	0.006566911	0.035241061	0.055202051	0
TCGA-CR-7397	21.90907785	0.075758747	0.005942564	0.219002508	0.747218366	0.159906144	0.020750969	0.020253169	0.265136083	3.065829507	0.060109106	7.221313181	0.059239028	0.284464695	0.023520191	0	6.547103998	2.982487912	0.004784005	0.0465776	0.131992499	0.080348353	0.061434829	3.552387895	0.065492225	3.048177815	0	0.058892263	0.024697644	0	0.043068329	0.063076875	0.022878366	0	0.76668323	0.409598435	0.24389725	0.451444429	0.21148748	2.594746292	0.34270234	0.464342842	2.24642204	0.206829166	5.756551238	0.1850255	0.897810744	1.161872727	0.293744863	0.665597457	0.244787386	0	0.155980799	0.193476184	0.84006359	0.0519936	0.105624793	0.153599413	0.091879101	0.364898088	0.097914954	0	0.206163147	0.128984123	0.102399609	0	0.114399058	0.102399609	0	0	0	1.800852309	0	0	0.025963256	0.367211538	0	0.179442834	0.07418599	0.6662756	0	0.018460113	0.058720398	0.017558048	2.69458534	15.5378557	0.324150529	0.08383968	0.195591962	0.304790544	0.846012652	0.197667356	0.281558562	0.959081179	0.052128298	0.081463656	0.107701893	0.048022728	1.200342039	0.111403107	0.075805126	0.393454776	0.202414726	0	0.026571836	0	0.02031793	11.25847128	0	0.308849166	1134.189268	7.168292617	0.254702824	1.936070317	0.594943535	0.24809146	0.175757084	3.137543505	0.010900067	0.057435366	1.942986228	0.03967438	0.579447634	0.033461513	3.481821272	1.598479795	4.348131902	0.013425537	0.017673714	0.028581709	0.845738275	0.104421262	0.419522104	0.006536145	0.273902467	0.006002841	0	1.350702856	0.119567625	0.052773921	0.027740321	0.054076901	0.414625325	0.007186258	0.02748842	0.01397328	0.042361101	0	0.00745794	0.248260619	0.043909489	0.010393349	0.027218834	0.001897362	0.10180381	0	0.030147113	0.006295846	27.54795873	0.581503818	640.6011686	311.264938	0.021025625	0	7.087602983	0.207706045	0	2.809527483	4.015767427	34.11120513	0.166106382	1.19328937	0.417282905	0.265564808	42.1738995	3.695717857	0.244135897	0.652310098	1960.301417	6224.546451	3100.194675	10096.27298	17.65013532	210.8426847	10.17076148	1150.493133	7.366896448	0.348605737	113.9178158	14.7300629	35.23374095	0	30.58455097	32.53961796	0.009402581	0.049744186	0	0.016767936	0.036011675	0	0.104541684	0.210104258	0.285486666	0.032878306	1.046792392	0.111590467	0.154780947	1.023128295	0	0.158318466	0.09450052	11.54652804	9840.296629	7.583177364	4.972293246	10.11425039	0	0	0.117053654	0	0.614027608	0	0.04649481	0.255365897	0.368592466	0.473045987	1.818258388	23.73927807	2.969588656	0.029901028	0.090293338	0.683307697	2.808668194	0.189953691	0.076815995	0.196702641	0.130659241	0.174817751	0.081976576	0	0.085110426	35.1392507	0.568501938	46.69965242	0.022822143	0.207685431	0.017251949	0.216637778	0.286142252	0	15.6923342	0	70.85585905	0.067004739	0.095571721	0.151170004	20.95588918	0.019525981	0.738803225	0.002907735	0.740621735	0.008256678	0.0349332	1.141415413	9.805116612	2.611374222	0.030766855	1.486205115	8.598551977	0.033760945	0.50099076	0.142302144	10.13592201	0	0	0.313938927	0.192704132	0.20001514	2785.467883	2409.581065	4709.032607	75.41293641	2882.770036	618.1251637	4097.836855	16.08301616	22.71349894	209.4860812	1959.956973	971.7945285	84.12462504	325.8052512	138.2327331	111.7714335	212.1404801	61.98085007	30.93602254	223.3839242	45.02792113	97.96696048	43.67675329	50.60838167	19.07706634	32.37271673	53.89562799	11.24180749	28.28200377	29.62302645	9.654987386	16.39486335	12.14444034	0.095816777	2.249938451	0.133697828	28.87120775	952.2300217	0	0.075844414	0.061617458	2.233844452	2.713462713	0	0	2.927822616	0.41838757	0	0.02063746	0	0.14589624	0.016161866	1.035988501	0.273600374	0	0	0.02659818	0.236452407	0.024833722	1.362354933	0.076750883	0.004895748	48.20273646	0.042495297	1.058253956	9.50651602	0.01781454	0.056972138	0.430001123	0.003076215	0.040025764	0.212426637	2.346909261	0	0	0.040567587	0	0.014385361	0.024749721	0.015585998	0.151753179	0.009781975	0.094739857	0	0.417043137	0	0.054101303	0	0.137871114	0	0.010540347	0.073759249	0	0	0	0	0.13438063	81.22224582	0.022990771	0.038253846	2.440575281	4.141627171	2.184968458	0	0.003374962	0.220913337	0.011203521	0	0	2.449860771	0	2.636214197	0.032447528	0	0.05232194	4.134757889	0.007224963	0.464342842	0.072763464	0.250723093	0.070743678	0.386182204	0.165027138	0.083864639	0.005598643	1.90820921	0.410643329	0.562524268	0	0	0.213539512	0.55458615	0.071461523	1.700531985	0.775829872	1.277254429	4.868564339	1.190945083	0.287503671	1.83598678	5.294282923	2.424561679	2.391531867	3.997653603	0.008721943	1.144498626	0.022865367	3.101789613	0.810582685	0.012092261	1.457448617	1.751833178	0.06538752	0	0.634255412	0.184538425	0.401599567	0.211904643	0.654400368	0	0	0.017875206	0	0	0.138864894	0	0.049293295	0.00508633	0	0.044664868	0.045523808	0.034205734	0	0	1.099459758	0.026475688	0.010760173	0.023826552	0	0.055415927	0.017712608	0.063052168	0	0.00542798	0.125261321	0	0	0.132534944	0.041043392	0	0.157199399	0.021729507	0.004512564	0.408974047	0	0	0.011874608	0.01782243	1.460433131	0.166851722	0.217747946	0.007373222	0	0	0.010512813	0.993423084	0.302384418	0.016425733	0.127250739	0.018934934	0.015336527	0.269785785	38.98380285	0.073885642	0.244078914	0.022475871	1.688926689	0	0.380800968	0.074870784	0.012715023	0.038938603	13.48156453	0	0.047568613	0.248209578	0.067799966	0	0	2.595989254	0	0.103719191	1.742123215	1.505153305	0.03875486	3.303011048	17.48283605	36.96537533	2.145908103	0.019466162	8.427621098	1.820631353	1862.098595	1190.802673	40.85851545	198.7387362	0.090579204	961.8354568	5.405475571	5.016873816	0	2.624875386	6.876527577	0.137088348	3.866488759	0.151589587	6.558050744	0.16161866	0.233620681	7.8658709	0.089508555	0.670934569	3.203357577	0.007853834	1.329117198	0.098393756	0	4.188544224	17.66541828	6.840872206	0.709977157	3.599363097	0.281903443	0.127512821	0.084331614	0.220858228	0.119263897	0.072798564	1.311475756	4.38681985	1.145490764	0.031023008	0	0	0.020396881	0.045627037	0.65786265	0	0.092448992	0.298611748	0.237380911	0.004532896	0	0.031787556	0.532889774	0	0.279096424	0.02377728	0	0.003724139	0	1.103623962	0.003544082	0.10624312	0.01081221	0.111690777	0.006678235	1.419208091	2.542497841	0.112620465	0.033278718	0.009616021	0.003372134	0	0.00793905	0.036254997	0	0.347354443	0	0.003832671	0.31155551	1.112488058	0.057820469	7.13307149	21.90837654	0.143982276	0.322724914	5.636648174	0.044533065	0.456332275	0.222487176	0.271161945	2.935439892	0.451218459	3.846025328	1.130323813	4.44764502	0.260192109	0.998956894	0.041893656	0.624319894	0.0333942	0.159540631	0.580079946	1.461053272	0.24275296	0.252365387	0.233804751	0.216102277	0.033971844	0.956940921	0	0.233835249	0.971927358	0.019378674	0.05444135	0.022672139	210.604127	5.661060383	2.772240898	38.25978184	0	14.54377887	0.029469132	46.24663684	0.0120705	1.108945437	0.30499993	7.648858683	0.140313292	7.821841578	2.497588691	0.174212322	0.09895831	0.239127868	0.035146765	0.26425418	0.153312353	0.911365613	0.078163519	0.191390518	14.80126937	61.46406101	145.0867721	0.524087494	0.038620966	0.200579248	41.54552841	0.780649478	0.209034677	0	0.014130283	21.77224326	0.973622087	0.114283547	9.70615265	9.762601825	0.040307538	0.168474936	1.856092772	0.192501984	0.272128793	0.02157681	0.066407667	0.094644982	3.211059733	0.973051383	0	0	0.027191247	1.478810736	0.046658604	0.900774365	0.032559099	0.011104593	1.868828615	1.078221886	0.01851958	0	0	0.009549845	0.001153228	0.075730234	0	1.324660773	5.386469553	0.244603176	0	3.106191413	0.025665208	0.102139711	0.391999295	0.005668833	0.071787176	0.081026268	1.572871713	0.028450369	0.030349205	0.441316253	0.197293714	0.009069877	0.21887081	0.050731858	0.00514617	0.031271087	0.014046438	0.686406735	0.680092142	0.064183487	0.585612546	0.041430727	0.029743567	0.058921005	0.601580567	0.028904302	0	0	0.033341381	0.017059367	0.006962465	0.078477079	0.402467902	0	4.527342705	0.531144473	5.544017719	20.99193218	0.938226974	44.99064848	0.125984492	1.935962809	3.073038637	0.608658173	1.056741862	1.689428207	0.742126499	6.286744251	0.126074706	0.012961767	0.342494011	0.172031343	0.49851614	3.550364465	0.112861107	0.723010662	1.029523418	3.233351607	0.019833931	3.976874019	0.641774659	0.044483839	0.36479516	0.01734988	0.163589619	0.258048936	6.209694952	2.310007383	0.259967999	0	1.654750756	0.788142746	0	0.083615709	0.295990101	0.056048811	1.397449194	1.187483158	0.394642844	1.396846988	7.142931549	0.010184246	0.018204032	0.09145053	0	0.3957174	0	1.591194246	0	0.008370018	0.02191546	0.29435875	5.912060016	0.271023318	6.682424657	0.099553029	0.295085978	0.190424509	0.013154761	18.32532938	10.73873714	99.60317275	4.066804566	1.743751368	6.297969686	13.10600801	5.12765334	0.687174033	0.907198091	8.819432646	9.525075984	3.856490801	3.14624534	2.651570197	0.598951212	0.549551306	5.363623675	0.12881897	1.440648466	1.965031656	0.036954129	0.246889854	0.772631168	1.105854382	1.337264071	0.062089778	2.2080973	0.09974144	3.233715089	0.880757016	4.335071824	0.026493118	0.036301717	1.207291388	0	38.16628356	0	1.820883082	0.029909362	0.065455983	12.65757597	0.073436216	4.749715761	0.172094954	0.085031408	0.244447522	0	0	0.005227727	0	0.023141487	0.025704552	0.016240132	0	0	0.004027527	0	0.143941619	0.008071209	0.200454885	0.008883675	0.500950783	0.056205372	0.002316813	0.085763869	0.41036417	0	0	0.268410382	0	0.008038962	0	0.08314679	0.081171541	1.348075642	0.37795834	0.01822932	3.94061025	15.95965033	0.104017064	0.179432911	2.554162353	0.009709285	0	0.371855664	0.205855707	0.017636707	0.137620209	0.037317365	0.437550402	1.668970809	4.790912768	0.329427071	2.215274957	0.105982439	0.057737513	0.058976878	0.466874443	0.017256881	1.019613397	1.717690999	0.311157574	2.276140524	0	791.5936407	5.263218645	1.171536697	0.035157	1.269583166	0.331752711	5.27997983	0.189500646	2.220068991	0.51815081	2.748305599	0.870563858	14.08506619	2.631945142	3.330535311	0	0.682303728	0.764833515	0.508041518	0.677619114	0.715184892	1.503432658	14.1600843	0.027667959	0	0.303321181	0.021489701	1.426851858	1.566061942	0.513489637	2.505899451	0.188666702	0.254996261	0.199420447	0.287893243	1.012375876	0.177455863	0.774052118	0.27848698	1.608666987	30.60119696	10.12961338	0.972067194	0.739475705	0.751074313	4.291706299	0.237871901	1.301613814	0.56460134	7.304736642	2.738089702	0.370032097	0.062086803	0.91941042	0.718496554	1.38682177	0.891195488	0.049994062	0.107693872	0.077880631	0.310840293	0.051752889	0.030550277	0.092682331	0.006408128
TCGA-CR-7399	2.159915102	0	0.039998874	8.60003602	3.579000008	0.082517411	0.009311529	0.013632228	0.209497395	1.335898226	0.182065075	0.699989579	6.074027183	0.109411806	0.023746847	0.058981464	3.491749736	0.918023964	0	0	0.266528937	0.100437559	0.071820571	0.027735369	0.036303017	0.062715764	0.053181748	0	0.007124471	0	0	0.063684727	0.007699613	0.035454499	0.010531585	10.76367314	0.984990444	0.694544544	1.159138529	1.318113732	1.219255202	4.445085078	2.592080115	1.23304604	7.856009738	0.342482309	0.92423644	0.355475554	0.626104023	0.689242677	2.537368934	0.006867961	0.629935749	0.998407781	1.669392352	0.454953596	0.497665775	0.241234937	0.216450526	0.912264465	0.560198336	0	1.248899256	0.086818068	0.930477614	0	0.158279813	0.585856275	0.029963758	0.048112322	0.086818068	0.387884065	0	0	0.559220381	0.915640743	0.024098965	0.001342015	0.076821433	2.260259528	0.007595972	0	0.065873631	0	0.019714146	3.791167368	0.335415416	0.112863488	0.109709345	0.604657966	2.397287279	0.112579197	0.427075084	0.529350203	0.122804832	0.145144758	0.037822533	0	0.558875493	0.089267194	0.012755939	0.297934781	0.25230288	0.042657066	0.196737939	0.109714282	0.104847939	1.352570376	0	0.228671995	1243.936258	5.4703522	0.795963118	1.748638122	0.496081352	2.944264913	0.424806459	0.257784834	0.022010214	0.090204881	0.657457214	0.048958201	1.49691181	0	1.663418883	1.702558776	6.730155536	0.029368981	0.01189602	0.015390476	0.247356557	0.357536863	0.564753208	0.003299566	0.011894279	0.012121377	0.003922844	0.185019207	0.093893225	0.007893702	0.075785393	0.109196045	0.06566603	0	0.088399454	0	0.00712822	0	0.00752981	0.497128505	0.265995783	0.025650793	0	0.003831292	3.792761393	0.011980202	0.554641281	0	15.55027069	9.539243778	21.94172856	25.07948993	0.155673777	0.023151485	6.706978032	1.779602358	0	594.4841752	3.783726345	0.253315021	0.152460997	1.001605827	3.475163999	2.497324241	5.266962788	0.087991903	0.779221892	0.562187942	1779.550071	598.3800124	186.1910986	221.6029843	1.50829483	34.49872881	4.339881149	28.22429473	0.457509222	0.547501329	6.37223049	9.808136773	2.899857477	0	15.63235292	24.76385493	0.025315175	0.061384345	0	0	0	0.086748558	0.022220867	0.462332362	0.042701898	2.596597901	3.040555338	0.011859561	18.42813667	4.963305029	0	0.111637171	0.298955066	3.906101964	540.3833403	23.0789455	9.618158704	17.22245555	0.225726977	0.020583007	0.03151511	0	0.396982195	0	0.04092455	1.833434864	0.622274368	1.539495182	2.772624039	0.012054845	0.124063682	0.023899763	1.73444339	0.087825513	0.364684252	0.579918935	0.195326843	0.245327191	0.189082987	0.529507243	0.045145395	0.224232096	0.062060995	20.73446572	0.614564885	3.117110351	0.025602304	8.296071257	0.077414225	0.225669113	0.100151901	0	2.105867526	0	2.440291639	0.139810915	0.019793378	0.621217777	0.65113551	0.088713659	0.819052529	0.06067228	8.485095418	0.001852499	0.023513227	0.724375063	4.173299008	5.913715942	0	0.774883651	0.153381864	0.040903546	0.246424471	0.003831292	39.76360167	0.021486439	0	0.151878707	0.226988021	0.03231082	214.4042202	20.977468	193.5232613	42.0416494	45.1772327	72.4664119	53.56355475	3.513878277	10.04426219	119.0229164	52.80904146	8.488144943	9.857376935	18.80294257	5.655126676	34.17297143	9.360382942	309.5954538	5.109437398	4.275214546	131.041072	10.02962315	11.05522906	2.453458252	9.415878263	26.58320626	2.565639953	5.800201878	0.495120863	6.268579468	1.978676492	3.723571406	2.779672517	0.025797369	1.31688139	0.098989903	5.75228762	2.100794649	1.288752635	0.536027121	0.009216481	0.074039967	0.483460852	1.00458588	0.002561683	0.78157733	0.373300899	0.147272534	2.643899562	0	0.777428258	0.010878409	0.140304761	0.03603091	0.012870084	0	0.008951499	0.159154016	0.008357679	1.272451044	0.008610056	0.026362275	12.09561946	0.028603207	1.810432581	94.61880131	0.011990809	0.073208749	0.515015038	0.020705731	0.019243562	0.154897691	0.404468487	0.030945054	0.003931384	0.049150229	0	0.045992628	0.166588175	0.03147239	0.006383982	0.006584161	0.054511831	0.015180025	1.007502476	0	0.036415107	0	0.134044189	0.003320328	0.021283843	0.148940087	0.003914341	0	0	0.007780708	2.005870835	4.285390196	1.386549619	1.467654487	7.308366476	1.136959903	0.059271854	0.012817305	0	0.111521105	0.098032874	0.004349267	0.021756817	0.439727877	0.001653072	0.322298455	0.049140321	0	0.045279557	0.444121539	0.024315294	0.082248696	0.013060384	0.233048817	0.034012101	0.057763514	2.054948575	0.100800972	0.003768397	0.198403048	2.776288257	0.607427953	0	0	0.010266539	0.014357193	0.027485781	5.48484597	0.432362617	0.070573095	136.3027882	0.005239311	0.040211152	0.775493492	3.78762215	7.023685972	1.260623211	14.29220883	0.909952702	13.71018116	0.061561903	7.244261111	1.05267936	0.065113551	0.166531371	0.093670267	0.909576355	0.019306655	0.612525464	0.098908899	0.237689108	0.234548976	0.003468276	0	0.028918759	0.032084379	0.028663743	0	0.271059309	0.010167882	0.072993535	0	0.005001336	0.075158816	0.030641671	0.005755894	0	0.017540302	0.009487649	0.017820551	0.003621288	0.016037441	0	0.022379981	0.035766598	0.005304982	0	0.004566907	0.038323765	0	0.004102884	0.011436935	0.013812972	0.07374021	0.330654751	0.080442659	0	0.139473579	0.002122824	0	0.015985386	0	0.020479262	0.941234698	0.048854736	0	0.008218215	0.01524324	0.007076081	0.270281132	0	0	0.024981642	0.025489872	0.0516144	0.257253091	7.81021256	0.226555839	14.11718321	0.04160285	0.039200054	0	0.0205051	0	0.004279184	0.019656921	41.96873652	0	0.144081049	1.538878813	0.081129876	0.023351067	0	6.624443501	0.103782518	0.069812467	3.934750184	0.110451333	0.028694107	0.950567199	2.197378803	1.635868449	2.376004766	0.013102501	4.379725565	4.137885823	328.3246757	69.68850551	38.44505312	26.1704384	93.31596763	17.84887484	0.45652647	2.436500622	0.045662908	10.47848386	0.079528001	0.107651775	19.79315764	0.11545908	8.11316819	0.024174241	0.173733684	4.868049389	0.337385517	0.105227208	0.644045268	0.074008845	0.613795511	0.1821269	0.009717046	37.11553954	1.07924736	8.549128019	0.403789504	0.619854516	0.196906958	0.102993297	1.04443664	0.087843194	0	0.068600094	5.284110082	1.479609507	0.225664292	0	0	0.409952581	0	0.27640038	0.571497515	0	0.00622266	0.088106484	0.155079602	0.009153155	0.004885865	0.036956592	1.308530095	0.0028447	0.035782348	0	0.011338316	0	0.225986732	0.014082265	0	0.111930732	0	0.063612214	0.013485183	0.012365778	0.034414369	0.006316986	0.010181641	0	0	0	0.157639277	0.009761167	0	0.160080095	0.005181185	0.005159474	0.031548577	1.315293729	0.047258111	7.198962956	92.27788528	0.533022557	6.642990846	6.317414278	0.129890846	1.09472552	0.726855475	0.116546807	0.342681027	6.488661935	2.123563892	1.497939019	5.670092454	0.618116467	0.427469036	0.062036146	1.423710331	0.024520734	0.075459999	2.668791675	9.264870302	0.157343201	0.648386758	0.253722046	0.394348799	0.025152761	1.575588335	0.01874364	0.21247978	6.250220854	0.013043613	0.131918363	0.041966142	22.48959612	5.292235402	0.052562556	7.49722675	0	4.229991886	0.003967082	1.068413712	0	0.108034666	0.27372366	1.285215749	0.054254852	0.680222576	1.915561526	0.029315192	0.011101327	0.008779355	0	0.051431463	0.352414457	0.140327605	0.503564066	0.09447039	11.10141376	1.36882916	8.20430742	0.15613907	0.025995429	0.029635927	0.450634618	0.548293809	0.020844353	0	0.066576777	0.305003743	0.462896335	5.13334427	5.319245975	8.402165871	0.051548228	1.874863194	0.459948498	0.163669107	1.055906621	0.852849357	0	0.089186576	1.032700918	1.055862411	0.02458007	0	0.109813124	0	0	0.358658248	0	0.007474403	0.141867513	0.261480422	0	0	0.644314388	0.012855832	0.000776228	0.002548667	0	0.518034694	0.405093278	0.105840145	0	0.302202783	0.142518946	0.356967691	0.145341788	0	0.108007871	0.166211235	0.105868599	0.205859173	0.028598893	0.330673907	0.004918394	0.003052427	0.150593777	0	0.013855364	0.017221329	0.099272597	0.105603264	0.020651007	0.032401001	1.07823388	0.046477758	0.240241572	0.013219735	0.027196021	0.002779318	0	0	0.007013059	0.172237625	0.290555139	0.316933353	0.015119864	0	35.09248319	2.794525791	1.858497636	10.82703971	1.302271019	9.876742129	0.266511278	7.31125614	2.324673992	1.747174997	0.38000081	2.791822348	0.233108754	1.552011142	0.831625703	0.077429497	0.488622688	0.078573665	0.24349413	3.874838862	0.048835163	0.858527687	0.747384257	2.599827104	0.834377686	17.44216702	27.94483031	0.119766708	0.345215193	0.002919513	2.890406408	0	0.927025647	1.28411943	0.020997858	0	2.045413509	0.136641849	0	0.526629278	6.590159958	0.018862979	0.242494627	5.329696219	0.580845568	4.562715342	5.124612443	0.001713731	0.002042162	0.017818419	0.089618651	0.137933254	0.008334535	6.635181055	3.628123095	0.008450677	0.012643801	0.108499905	0.457496358	0.145516924	1.030764331	0.270304505	0.131163988	0.550669386	0.035417413	0.988865857	7.341400736	0.087945575	2.702805168	0.368220727	1.041549751	4.253571613	3.84421771	0	3.444111898	5.28735802	4.872114982	4.94535766	0.945406165	0	2.075671233	0.035652829	9.812358795	0.346827621	0.832236816	2.051449952	0.004145583	0.54008295	4.000679438	0.284202838	0.005263746	0.005970297	0.571215076	0.24733976	0.118168358	0.020325591	0.755841142	0	0.181512414	4.06308558	0.02006462	44.57590066	0.00775472	2.640061521	0.010065863	0.454867444	1.293533339	0.030893291	6.546566715	0.557839794	0	0.709852971	0	0	0.010556211	0	0.046728989	0.069206022	0	0.006758293	0.005022666	0.008132677	0.011705807	0.005099254	0	0.027915394	0.02391809	0.412115642	0	0.001559426	0	1.776966954	0	0.126880795	0	0	0.054109543	0	0.094897795	0.133554285	0.089396822	0.774182523	0.03680998	11.03988784	1.060750743	0.132246707	0.696561056	1.226835535	0.006535234	0.124914538	0.333723662	0.396891199	0.091011851	0.136508755	0.02009439	0.848426568	24.76201544	4.668844063	0.013858402	0.256772413	0.101908342	0.021590337	0.053707453	0.185458452	0.011615453	0.701802166	0.859215036	0.00997321	0.482243335	0.041082766	136.7619122	20.87670811	1.241711724	0.039439775	0.51641578	0.213591118	3.43759785	0.324675788	0.076334656	5.434885575	0.792797186	3.781157192	7.01098384	0.427612841	4.126018534	0	0.485248011	0.322035137	23.59511825	5.3274945	4.489597325	0.047067311	10.18408305	0.083803759	0	0.80189242	0.009643018	71.75569854	1.859053308	1.865764983	0.900525564	0.339624104	0.156032472	1.601789051	0.385569302	2.907198807	0.165894397	32.03938873	0.347793441	10.1266506	11.89804583	4.243260242	0.034246574	0.29864072	0.010192368	3.697223016	0.435169315	0.051006096	0.280636172	0.233242571	0.647600674	0.038743494	0.023620478	0.192755621	0.470213778	1.179550743	0.768565208	0	0.040593162	0	0.022786755	0.005225161	0.04112624	1.102535599	0
TCGA-CV-5440	3.277708305	2.561768347	0.039857205	0.388114871	1.163418079	0.202583704	0.007732124	0	0.154633626	2.362911136	0	108.9108859	8.917635727	1.933883253	0.795331003	0.134687123	2.92216729	1.111320005	0	0.026033275	0.442641572	0.307944089	0.534939246	0.063032064	0.865602652	7.548834568	0	0	0.003944021	0.183780977	0	0.035255093	0.044755329	0	0.104942844	0.228933837	0.715678394	0.288368584	0.405274766	1.860714072	0.054726884	2.249274952	5.560408573	0.165145004	1.298793935	0.05170747	0.472288704	0.826505232	0.164180653	1.373603024	0.109453769	0	0.174362399	0.216276438	2.280576989	0.0581208	0	0	0	0.174814115	0.054726884	0.072092146	0.184366799	0.072092146	0.057233459	0	0.134984915	0	0	0	0	0.764968212	0	0	0.11609161	0.279876601	0	2.696812021	0.076549346	0.23833377	0	0.0412711	0.043760213	0.039254362	0.441997261	15.45833751	0.032449266	0	1.020327236	0.233116458	0.712202295	0.04532544	0.177317694	1.844019503	0.029135686	0.05356692	0.256491675	0	0.322838298	0.035580411	0.01588845	0.034361059	0.0921834	0.106264958	0.193070811	0	0	2.023157364	0	0.949425344	4089.965607	9.612135927	0.122022149	0.110631415	37.77908414	0.116769628	0.005953613	0.065864567	0.024369176	0	3.293349313	0.018479091	0.109475966	0.024936529	0.305187967	9.199348013	15.88804178	0.075038364	0.029634716	0.009584978	4.254320399	0.050750789	1.476358077	0.009132999	0.079014343	0	0.006514917	4.32124975	0.085923067	0.029496539	0.062018772	0.010990838	0.69523044	0	0.314106399	0.015619965	0	0	0.033347294	0.031220658	0.159523046	0.038727186	0.022819834	0	0.034140272	0	0.007488846	0	9.230635744	0.383351789	46.02601009	30.57350854	0.117516978	0	2.86034965	0.766688344	0	0.090034552	1.772845629	0.97920709	0.405122693	0.275654206	1.201721591	0.046330808	0.814131506	0.580585457	0.274666843	0.393526664	1985.084717	2906.10472	539.7812712	24.57755637	82.37376783	120.3113808	17.89582931	614.8577723	8.972517567	53.27804425	111.4508753	16.91932486	10.94134629	0	2.07858334	3.435085178	0.042042522	0.027803151	0	0	0	0.004502152	0.018451804	0.189697888	0.2659416	0.281771917	0.232185205	0.08534902	0.073201256	0.762466085	0	0.008427407	0	0.078157978	2505.31027	4.164224955	11.97362301	3.283136952	0.03123993	0	0	0	0.11740845	0	0.011994001	0.058555807	0.074300374	0.452471694	0.098928526	0	0.057233459	0.016712361	0.023292457	14.47442977	0.111384708	0.037917649	0.08109793	0.084072957	0.014605682	0.01954192	0.016661296	0.037239652	0	27.07533538	0.288862365	334.4202192	0.059527125	0.125009326	0.025713346	0.046127146	0.2430957	0	0.630894194	0	21.32758457	0.037450465	0.115052427	0.240136116	4.19035598	0.010913513	2.137539911	0.003250397	2.021820181	0.126139069	0.019524956	4.739153059	4.290189921	4.858194133	0.343925834	0.348624706	0.20378482	0.03019161	0.780811271	0.076354454	7.957680326	0.095157058	0.006650724	0.142567403	0.082062249	0.026830318	821.2030292	3375.914194	344.722213	208.1185003	359.4398477	150.5124723	29.03297301	19.36619588	1.859043333	374.4892505	304.3569322	18.42292882	163.3577062	9.510893578	112.8040312	16.6006091	62.21287663	139.7745017	85.28195583	4.245619387	112.5846592	32.37992063	14.67530358	0.351449211	32.99124153	10.78451291	1.119857596	36.26548383	1.918650378	247.1043723	6.101114505	12.72248275	2.604866595	0.492698323	3.280543123	0.059781394	18.83571695	0.324191997	0.009728698	0.779997345	0.061225586	4.152362085	0.741580487	0.116833314	0.012763051	1.038412179	7.613599934	0.027176097	7.182300188	0	0.054363141	0.054199396	0.051262871	0.066487584	0	0.012956653	0.089197949	0.090254656	0.430284008	3.584808691	0.71496343	0.038308819	145.6898512	0.118757917	1.445845111	102.7123999	0	0.017368919	0.551362182	0.01375493	0.4218589	0.112133942	0.755332014	0.017130807	0.0130582	0.018139314	0.014691541	0.016080607	0.009683225	0.139381872	0.010602286	0	0.025622057	0.010084174	0.209604671	0	0.013956204	0.046549564	0.038529643	0	0.017673716	0.098941713	0	0.005691485	0.035988399	0.012921917	5.213404917	134.4820291	0.123360601	0.983523268	1.655493393	0.497732076	0.725969487	0.039025275	0.030181482	0.267525841	0.025047605	0.01444621	0.090332327	0.839826687	0	0.299981754	0.036271315	0	0.033421619	4.772310342	0.024229174	30.9616795	0.281972752	0.093423208	4.259049005	0.259015171	2.095106721	0.127229009	0	2.202451186	2.254375349	0.205121501	0	0	0.21483372	0.035765856	0.057059233	5.01768758	0.046626761	1.832663627	5.890583703	0.552529824	0.521728278	1.603657428	1.515855194	0.579530354	5.937226961	3.993236478	0.809231994	0.172888159	0.025559943	15.78228803	5.820398691	0.054069109	0.2254388	2.379216792	0.011074717	0.064127582	0.339086676	0.110782904	0.30960426	0.068431019	0.051839884	0.084020378	0.048027223	0.239780569	0	0	1.381542241	0.033772897	0.011020455	0	0.024918112	0.049928412	0	0.172065232	0	0.058260591	3.316794237	0	0.006014104	0	0.035282744	0.074335719	0	0.061672247	0.039998962	0.004550732	0.012729343	0.009036862	0	0.060780948	0.699672474	0.054428916	0.658967271	0	0.005044348	0.34135338	0	0.020475876	0.013273974	0	0.03967975	0.457404383	8.510282784	0.074179093	0	0	0.270289049	0.165989525	8.759520744	0	0.011853886	0.070554421	0	0	36.12695221	0.036707874	0.110094326	0.401992731	0.032551012	0.035277211	1.702706247	0	0.014213428	0.119700167	6.053882476	0.018429127	0.584917836	0.363780762	0	0	0	3.880873363	0.017235823	0.347826023	0.476037027	0.158132379	0.073647292	1.239449654	1.488541215	103.2665382	0.065007947	0.036266929	3.63397408	1.638719706	1519.292078	738.613794	74.48196088	150.6790308	0.376084558	149.8310779	225.1725643	0.422763608	0.030334119	2.62133547	5.652904753	0.017027062	143.5125626	0.191750244	0.534188594	0.17062773	0.366454908	12.7875026	0.100056715	0.007281563	0.410791084	0.017558743	0.646266796	1.003649581	0.00968263	4.546148467	90.3232567	1.494534852	0.147654811	0.208577695	0.065403184	0.064142822	1.074674537	0.112220603	0.028568268	0.024413259	0.840658824	0.107775513	0.018738753	0.027743138	0.007274499	0	0.017100418	0.127509918	0.199243231	0.0136568	0.139513953	0.114315661	0.359009881	0.015201227	0.024342803	0.006460649	0.58465705	0.004724375	0.089139034	0	0	0.020815056	0.012941743	0.391737514	0	0.067127122	0	0.03841631	0	3.249922494	19.45318877	0.010491021	0.020291159	0	0.007539048	0	0.004437315	0.024316486	0	0.115437128	0.025814173	0.047127666	3.27004758	0.248717903	0.004616738	3.830766844	5.065934576	0.020118738	0.075507179	0.952461706	0.049781076	0.174396197	1.340587283	0.058432212	0.728053438	0.057794965	8.62091445	0.216323711	4.36826822	0.467648443	0.144006147	0.004683063	0.076272464	0.013574381	0.42416414	0.335272761	0.100286144	0	0.013761242	0.053338273	0.735443123	0.003797527	0.160456783	0	0.013069581	0.513868298	0.028883145	0.073028408	0	12.49811168	0.875175156	0.494665901	6.042364793	0	1.072090915	0.006588386	2.084627481	0	0.334373724	0.511414094	1.004809288	0.063406861	0.339825125	0.720762139	31.27563266	0.06452838	2.201645534	0.078577291	0.124564277	0.038802903	1.248487429	0.312052574	0.085577994	21.10403605	56.34276656	22.93668536	0.297726403	0	0.03281218	5.987180755	1.486026465	0.15577895	0.046859895	0.063181881	38.762304	1.822569181	1.320096999	0.045302617	7.802311363	0.004505759	0.414323603	1.321281293	0.181210469	5.350303983	0.091859506	0	0.021159689	11.78994954	0.81084648	0	0	0.349549486	0.027099698	0	0.368733599	0	0.633074076	0.251315637	1.081211758	0.041404049	0	0	0.013344061	0	0	0.130518856	0.339169816	168.0116445	0.091142835	0	0.583828198	0.007172433	0.149307591	0.014854053	0.047526587	0.467320504	0.172523486	0.08791136	0	0.020355429	0.176851745	0.108910541	0.00506936	0.04893274	0.354439797	0	0	0.058881543	23.50119638	0.062876809	0.026905203	1.381984456	1.281330275	0	0.005488714	0.823027872	0.009231582	0.031635372	0.004130141	0.151411425	0	0.007782958	0.087725232	0.11508989	0	0.455210407	0.178121202	4.439411754	17.22016203	0.817702696	5.358693289	0	0.53986322	0.881867544	7.984525852	1.286455818	1.380071822	0.735563237	0.462632458	0.422796044	0.001811156	0.099875299	0	0.241645412	3.098252222	12.01235381	0.137243895	0.120507632	1.271777656	0.133027597	3.782778817	0.712129734	0.182328847	0.629845436	0	4.205961292	0.00351779	1.062142715	1.452125104	0.348724799	0.29306514	3.610117242	10.74579428	0	0.500729063	0.674717609	0.023495212	4.096938454	1.971363531	1.099933096	2.374449748	2.76288278	0.019922719	0.006783097	0.064564764	0	0.059243414	0.006920846	189.5299685	1.369421584	0.009356385	0.052495915	0.047006791	1.103850677	0.534123996	281.1386192	0.003772369	0.118251865	0.449381957	0.005881995	2.367657844	0.874041914	1405.358674	4.152885654	0.210212612	0.340187701	8.968433581	1.491232012	0	0.182393363	12.48219842	3.807381971	0.030062483	0.704300294	0.014909684	0.796203523	0.059210923	0.855402497	0.287999354	1.735503404	0.610789661	0	0.086245205	0.80199052	1.179984361	22.82493937	0.376779582	0.371606204	0.193650074	1.158506378	0.101268007	0.569251935	0.029615207	0.075362305	3.306434179	0	8.899080945	0	0.376304555	0.025075529	0.011865351	1.113395721	0.215487108	2.690924433	1.513691674	0.008641087	0.28886905	0	0	0.017531371	0.062537765	0.038802903	0.166655528	0.036307909	0.005611963	0.00417073	0.004502152	0	0.279465638	0	0.092721743	0	0.808867894	0	0.002589839	0.07374672	0.672794683	0	0	0	0.045531882	0.080876846	0	0.937534655	0	30.25757328	1.513701251	0.004075512	25.6762987	7.980984251	1.266105372	0.261218161	0.120640492	0.008682783	0	0.293613187	0.101406535	0.076669871	0.024290226	0.12514512	0.502070302	21.73831511	0.968363107	0.177548381	0.183293651	5.568182537	0	0.00387806	0.008555629	0.135033659	0.04507565	0.107969867	0.024844716	0.104732057	0.022742922	230.4758242	0.944259668	0.786608443	0	0.255251356	0.177362183	1.674078686	0.019257491	0.007683262	0.193070811	0.673998766	0.146891425	26.31651694	0.853887503	2.498507233	0	0.754075544	0.998087512	2.176995267	0.189368331	3.674229986	41.23345046	6.74223428	0.015464249	0.00642283	0.637280953	0.008007387	2.929591109	0.541099163	1.950590744	21.54318753	0.495370192	0.691021491	1.196343797	0.153483433	2.248533677	0.308572752	0.059969243	0.165029344	0.678025215	35.78880487	90.50788059	0.167632948	0.643893023	0.020312537	2.041114963	0.320448387	5.112441517	0.577733044	1.296367423	0.234510061	2.30718436	0.081473603	5.779036019	0.408664814	0.817405684	0.591504832	0.077753914	3.033704174	0.102887313	1.706393968	0.020248103	0.074510143	0.02748691	1.497128869
TCGA-CV-5441	5.413119297	0.003739144	0.017598052	0.390181239	1.080047348	0.010523091	0.006827891	0.019992284	0.017068749	5.431480312	0.044501122	6.493899032	0	0.11461243	0	0.021624751	0.450658002	2.871076477	0	0	0.10133844	0.033991445	0.028725857	0.036393585	0.019014297	0.035038296	0	0.019377887	0	0	0	0	0.039521415	0.02599782	0.177618074	11.94435532	1.324155611	0.25464531	0.268409921	6.620778054	0.434941624	2.953885593	5.480356954	0.758327002	0.156396332	0.228302692	0.521321107	0.990510103	0	0.909725229	2.078054426	0	0.769857913	0.763935929	0.868730321	0.256619304	0.364924775	0.151620871	0.136043385	1.080593309	0.289961083	0	0.854731593	0.127322655	0.657023776	0	0.144293647	0.353782033	0.043943217	0.176397284	0.063661327	1.256209679	0.023787227	0	0.435689911	0.527245702	0.070684463	0.001968127	0.03379864	0.105230909	0.022279679	0.054666975	0.019321337	0	0.650513128	8.052297633	0.114617942	0.027586575	1.689384437	0.131958106	0.44333266	0.28517709	0.152666739	1.40115608	0.025728412	0.037842027	0.152538289	0.037923311	0.610257856	0.544603942	0.799731373	0.042479786	0.207207659	0.031279266	0	0.035755777	0.100281054	4.689717788	0	0.792664142	3681.202182	21.67787564	0.017958711	0.494573952	1.218386782	1.263146494	0.993642445	1.977509111	0.032278983	0.075594041	2.652828152	0.006527221	0	0	2.540978784	0.225412784	26.03113412	0	0.008723028	0.005642709	0.2832507	0.094113045	0.490806713	0.011290916	0.156991517	0	0.002876515	0.026510142	0.188281889	0.005788237	0.016107643	0.014558271	0.048151113	0	0.003014926	0.001532588	0	0	0.003680937	0.220556456	0.021671941	0.02051894	0.020151168	0.003745843	0	0.014641261	0.02314572	0.043503235	8.309214443	2.480032091	50.97542946	67.44978228	0.072641765	0.033952708	0.364166712	0.061936311	0.026342618	0.107566208	2.813398507	0.134507906	0.119248535	5.14255109	0.64927841	0.006061133	2.805471105	0.156945573	0.087067766	0.02044151	4985.885512	3526.921031	392.2909716	169.1537198	0.29128996	402.7747813	2.071429299	292.6729761	0.177606565	1.463637006	474.7221233	45.73024134	0.210229777	0	1.418159314	1.495908012	0	0.065471229	0	0.099311671	0.053321702	0.003975647	0	0.215374708	0	0.054091324	0.563499363	0.005797529	0.01175286	0.39124158	0	0.014883727	0.016324567	0.734546486	1742.997275	13.57346846	49.51822108	4.492785108	0.082759726	0.060371836	0.034663759	0.096575369	0.18741813	0.007595539	0.007060908	0.168050989	0.69190113	0.726905589	1.278622871	0.265184702	14.87906152	0.007378967	0.006856173	0.054231629	1.198748116	0.247776926	0.096889435	0.09137359	0.109629766	0.069026357	0	0.131538637	0.035005876	0.527575134	0.799254885	61.29630276	0.112640836	0.03154003	0.05108917	0.066190809	0.610105827	0	2.49490295	0	98.43933857	0	0.094340645	0.361276145	4.96558354	0.009637232	0.139422432	0.00287028	0.023086789	0.008150322	0	5.18287812	3.379599476	1.8525828	0.364446498	0.931165685	0.0149961	0.006665213	1.103198833	0.157325419	24.20788219	0	0	0.029052658	0.074730022	0.592316128	102.0347328	8759.559305	71.87222399	66.13740662	2.577340963	29.5763641	0.317025459	12.65590668	0.517633429	271.2003298	9.660563073	418.8236526	414.228268	38.72651041	1965.409517	135.1047954	20.40663408	1333.990434	33.47835536	200.8515392	351.7619661	18.7917497	3.299090771	4.684329785	27.23669671	22.47065747	9.11110714	31.75094867	87.63328393	3.660991961	53.824622	31.07290288	0.468223406	0.056749526	6.388035669	0.244154938	32.08718936	0.558926356	0	0.164708387	0	2.280242736	0.019694927	0.012380429	0.048838726	0.057310939	0	0.007999329	0.04074325	0	0.192022566	0.023930523	0.940338414	0.733902386	0.012583043	0.03432431	0.004375927	0.062621289	0.079669961	0.982161826	0	0.067657586	156.605232	0.020973954	0.739940864	154.2006961	0	0.03067542	0.112357641	0.00910977	0	0.052422583	1.410373382	0	0.023062217	0.128144091	0.006486719	0.01420006	0.017101641	0.005128411	0.009362401	0.006437315	0.042234611	0.017809759	0.532938593	0.004836215	0.061620478	0.041105824	0.018902107	0.004869413	0.005202288	0.021842743	0	0.005025894	0.095339204	0.01521435	2.017054952	5.885378514	0.077161719	0.213979519	6.496467539	0.551150123	0.086924876	0.009398581	0.013325954	0.163550784	0.431309038	0	0	6.722884209	0.007272916	0.55577138	0	0	0.671423629	0.079629012	0.014263795	0.273408648	0	12.56324063	0.009976059	0.014118804	0.116358138	0.011826338	0	0.183768705	0.62154243	0.154408937	0	0.003181537	1.053944354	0.094749651	0	0	15.96727444	4.798574336	0.152787186	0.015367377	0.169543027	0.653028349	0.232448624	1.065840094	1.057112295	0.435089337	0.017219189	0.267172058	0.090283337	7.060696862	0.160028285	0.023872998	0.088249676	0.169694474	0.027382834	0.02831409	0.063515916	0.023613509	0.054679516	0.018593339	0.01017277	0.004364389	0.028273785	0.011763301	0.042036686	0	0.013707615	0.014911662	0.048658339	0.005020812	0.029338751	6.216624011	0.033703056	0	0	0.029398459	0.027828139	2.195310618	0.015932354	0.023519638	0.155783013	0.043761684	0.026226674	0.070019979	0.003924587	0.001339515	0.033722129	0.015960092	0.006017066	0.093927606	0.263345583	0.012015931	0.116380864	0.010724802	0.013363311	0.129185913	0.006226437	0	0.005860824	0	0.445500943	0.223524787	10.22969916	0	0.012052387	0.011177453	0.145283531	0.070192221	0	0.008107075	0.01570145	0.996854914	0.272501536	0.02959007	2.401442105	0.09724521	0.021134639	0.033279532	0.37367633	0.024921373	0.601433283	0	0	0.028827771	7.720291661	0	0.093911745	0.038113032	0	0.017122702	0	0.154370473	0.045660538	0	0.515904783	0.061441416	0	7.304361867	24.24186072	67.4948338	0.080367826	0.070456522	4.871797634	0.723539787	2784.562821	970.5561603	82.38312118	65.53671525	0.498155005	4.904512031	0.196121107	6.354118409	0.013393347	4.778907468	6.77628664	7.149538148	6.309212028	0.043315955	32.32773034	0.265894701	0.288264213	9.203616395	1.608071538	0.038580125	0.390128548	0.023258003	0.235335713	0.084985537	0.011400393	19.70793036	2.607445986	8.512428927	0.380296332	0.888249763	0.099757956	0.157337882	5.960365155	0.062761408	0.008409117	0.02155825	1.77439266	0.047585851	0.104799875	0.030623395	0	0.033400786	0.020134145	0.112598266	0.079973966	0	0.022814535	0.803538219	0.06202672	0.004474506	0.007165344	0.025672987	14.33906615	0.037546945	0.078714666	0.0117355	0.083140788	0.025733174	0	0.299458118	0.005247644	0.191510109	0	0.067847427	0	0.022668722	0.004588204	0	0.002986368	0	0	0.011581536	0.003918393	0.007157598	0	0.0617802	0.022795334	0.015133207	1.162128897	0.611148743	0.122305013	2.113191986	7.464352092	0.186542494	0.066676989	4.153621672	0.271083129	0.192501785	0.332110226	0.096747853	1.65708099	0.199504875	7.602854639	0.421124899	0.913599697	0.508644967	0.635826714	0.057895623	0.309822778	0.071921548	0.021281832	0.175686494	1.341023835	0.053250226	0.139747227	0.131881754	0.156433658	0.006706849	0.330615037	0.015707658	0.057705794	0.285229342	0.019129054	0.150472228	0.022380095	74.34770972	2.450590613	1.194823465	10.17793821	0	4.067138353	0.011635814	3.419734	0.023830035	0.122429181	0.150535585	1.713980556	0.097248817	0.551506216	1.04615609	0.180566674	0.056982106	0.068668398	0.011564678	0.075426585	0.782386366	0.32927493	0.077156681	0.050380049	1.88812859	41.29145886	189.9486481	0.432527345	0	0	38.91960094	2.356453477	0.015284597	0	0.069741342	12.3434023	0.282222106	3.294094041	0.420049363	0.061666857	0.027851831	0.016630478	0.337267721	0.070008227	12.27767195	0.00362534	0.065552258	0.205536854	0.057931808	2.118959448	0.036047793	0	0.013420496	0	0.023028793	0.100188319	1.79982316	0.010961553	0.194184831	1.659107503	0	0.008321045	0	0.009426832	0	0.011213211	0.038418441	2.454484839	4.683391854	0.068986399	0.032668313	1.23913469	0.006333652	0.096946184	0.016396181	0.002797906	0.025010284	0.08759994	0.243981771	0.175524339	0.023966617	0.184937934	0.100982694	0	0.148835475	0.018779389	0.010159762	0	0.01733188	0.0483975	0.025238036	0	1.507873536	0.068161751	0	0.019387344	0.039884205	0.012227991	0.027935772	0.003647142	0.004113988	0.033679244	0.02061834	0.247891846	0.190326581	0.002681563	27.47622892	3.189508125	24.71614066	26.548712	1.784261314	12.75290977	0.373084989	1.294565541	2.055504835	0.6715024	0.378670399	0.534508454	1.455366506	9.065472791	0.248901431	0.063974021	0.172715949	0.121296697	0.248224742	2.996294687	0.023872998	0.430911656	0.127697835	5.391104923	0.11747068	0.009003778	0.190983982	0.02927389	0.07487148	0	2.906683048	0.009319206	0.236851111	1.046233161	0.030794317	0	0.212528797	0.082514148	0	1.432634966	0.011457937	0.117569527	0.93275815	0.129688772	1.79197314	0.959500021	1.779076016	0.067858158	0.002994924	0.016629152	0	0.223211481	0.042780412	0.013447755	0	0	0	0.013836527	2.063454728	0.089692882	0.256524611	0.084945832	0.445171297	0.013923823	0.046747125	0.763541742	4.132694221	0.411111624	2.473750285	0.675015604	1.456197788	0.397789123	3.964236583	0	0.109523088	1.150500742	11.58592313	0.02123746	0.522901498	0.002633214	0	0.013071625	1.340168008	0.012715963	0.328599717	17.82364914	0.06079686	0.015231851	0.141640342	8.916466273	1.690575663	0.008755713	1.171197407	0.093274723	0.027951498	0.084457149	0.122447874	0	0.015357475	0.655457027	0.02942568	1.230006932	0.005686325	0.09062662	0.027063753	0.076836883	3.44456336	0.009061284	7.53362138	0.008940956	0	0.406760748	0.029252333	0.078044535	0.108368152	0.018408095	1.427712346	0.045672204	0.048092819	0.004955672	0.003682984	0.007951295	0.0171671	0	0	0.013646399	0	0.219776865	0.138703451	0.01372182	0.039073444	0.648125112	0	0.021265882	0.493360646	0	3.364614337	0	0.030332346	0.04451442	0.176991096	1.0199577	0.025192306	12.47850283	7.7008444	0.05704289	0.226550887	1.728188789	0	0.014091759	0.337933523	0.458070131	0.007737567	0.057198946	0	0.509143934	0.03609028	1.647404461	0.014517128	0.32701997	0	0.003166321	0.030820863	0.011332636	0.164667722	0.017058976	0.128842334	0.014626167	0.168647592	0.080333	447.9835149	3.484995122	0.071339196	0.034704137	0.342609486	0.256288183	1.629924368	0.255081346	0.078024541	0.426230347	0.346033696	0.47021036	10.99612627	0.119450234	6.263980556	0.009413429	1.461400146	2.045434613	60.9699194	0.176512792	0.142657649	0.034513178	0.085570951	0.034139454	0	0.111829342	0.007070963	0.229954665	0.618355686	1.090006143	6.026829627	0.043310803	0.259339233	0.006561723	0.017488298	0.290199983	0.632558413	4.667705267	0.066240901	0.846036514	23.42806378	244.7002437	0.195609892	2.796862528	0.053811261	6.658514602	0.06622785	0.136405042	0.017148573	15.15557668	0.678382795	0.560073991	0.007993963	0.342197517	0.464490635	2.470346699	0.879715838	0	0.153081574	0	0.224810757	0.01021725	0.021932184	0.007468447	0
TCGA-CV-5444	13.99078096	0.181602553	0.024773948	0.077938959	2.433654324	0.111105414	0.021627171	0	0.216259321	2.30396723	0.093970786	20.14301806	0.020580125	0.296476111	0.012256661	0	3.101615015	4.615536226	0	0.024272161	1.054671386	0.095704036	0.077508658	0.257675227	0.706667024	104.777122	0.027449145	0	0.018386066	0	0	0.032870136	0.023844397	0	0.195687219	6.919233395	2.79615293	1.613165152	1.165063721	10.2049377	0.561271573	0.537721717	16.62306227	1.047017617	4.183220919	0.1446286	2.20169522	2.256737601	0.408197508	1.974382794	0.918444393	0	0.867024164	0.537721717	7.796430386	0.379323072	0	0.37353188	0.143637993	0.814940945	0	0	0.257841971	0	0.693702063	0	0.079486344	0.480255274	0.046396343	0.186244645	0	0.437941613	0	0	0.378833623	1.469980854	0.111945624	0.962112668	0.095161189	0.972172376	0.03528516	0.019239584	0	0	0.885244923	2.631514582	0.262202367	0.087379779	0.076444035	0.835947926	0.440867611	0.258837834	0.198386885	0.559763694	0.353141076	0.169806858	0.112249565	0	2.196350221	0.210098493	0.088881715	0.326773143	0.20314822	0.330254283	1.100829438	0	0.070586156	4.590905852	0	0.386268248	373.6534319	2.375637743	0.322341319	1.366702477	0.018509397	0.040826373	37.82078081	0.061408922	0	0.019953518	1.931480606	0.024120609	0.076552554	0.011624804	3.351688159	5.748529157	13.0707532	0.076958338	0	0.020851993	1.007370583	0.18927028	1.538423909	0.005109099	0.082877776	0.006256309	0.015185479	5.892732591	0.083077549	0.024445458	0.025510275	0.056360278	0.749877377	0.007489695	0.031832342	0.00809072	0	0	0.101047039	0.171417457	0.068645326	0.028885877	0	0	0.010610244	0	0.010473355	0.006561686	49.84124055	0.846926647	797.966591	326.8106085	0.076696985	0	3.214237393	0.275105369	0.013906596	0.335775369	5.205142713	64.78671009	0.291156637	0.921678808	0.759236604	0.281577805	71.4007536	2.091591129	0.520379929	3.618691913	2771.377139	3218.204425	379.5235604	1.591013897	0.615102386	34.89119169	0.546766658	165.6172857	0.177103576	3.187575585	40.73742991	0.474273727	2.252028352	0.020815034	12.21819579	8.379684251	0	0.181456154	0	0	0	0.012592762	0.02867261	0.421107369	0.033060137	0.022844387	0.417186476	0.024484702	0.043431369	0.115278866	0.006031391	0	0.022160423	25.55159109	1553.936549	2.370090049	3.995657333	21.94419198	0.029126593	0	0.182994302	0	0.383130772	0	0.067095742	0.702905349	1.032813244	0.848807936	1.098448722	0.093329537	0.426893577	0.042849933	0.166495126	0.164619925	0.305058467	0.346455226	0.106746029	0.325601477	0.088514581	0.163979429	0.015534183	0	0.081312167	3.770644056	0.448868728	2.616147087	0.0555002	0.091577061	0.035960812	0.338677841	0.143147761	0	0.294107549	0	56.93855332	0.153634776	0.183890218	0.323398471	58.35120822	0	6.341167551	0.006061025	0.186879651	0.002868438	0.036408241	4.248611623	0.715002116	3.068130497	0.032065974	1.930180194	0.031666511	0.098522167	0.050206241	0.124581071	9.858901005	0.033269932	0	0.03067452	0.346689809	0.050030569	377.7850654	4080.685482	136.3124553	60.92807723	42.2676573	0.144795031	0.654893556	9.800382323	0.421609061	188.1697023	144.2552058	160.3322393	539.8324382	371.7747903	121.7024505	76.72446119	43.24751164	8.715598917	39.4334567	6.878087026	8.045515715	12.48299274	83.13306215	46.01774145	26.47514406	40.35398599	17.58418577	5.060428944	46.77779642	122.0228704	41.10010837	1.697270761	2.169699584	0.119835126	3.905621239	0.222949071	41.89067619	0.590128364	0	0.608661258	0.028541881	3.93319241	0.067581783	0	0.003966549	0.077798979	0	0.008445891	0.358481145	0	0.139385267	0.025266442	0.603955129	0.037193876	0.006642745	0.012080154	0.180188308	0.228404582	0.058235212	2.121842942	0.58660551	0.071434564	32.68987771	0.155013758	0.490194816	1.431563326	0.009283376	0.048581808	0.303165544	0.009618321	0.01191881	0.067648861	3.685137465	0	0.012174831	0.160666045	0	0.011244583	0.006448692	0.037902925	0.009885056	0.006796677	0.15288807	0.032906978	0.289768419	0	0.008674725	0	0.107769503	0.005141247	0.016478114	0.023062112	0.024244101	0	0.016776918	0.01606369	0.275990345	66.90169135	0.047923096	0.265794005	2.898003036	6.548419269	0.10898572	0.006615504	0	0.402922311	0.011676585	0	0.084221474	4.22146465	0	4.941161983	0.088771233	0	0.093482082	5.682559973	0.030120139	3.294253047	0.131448848	0.219832039	0.62144534	0.262362942	1.167111284	0.168568314	0	3.751199767	5.088237474	0.884117723	0.010239818	0	0.251170499	0.967044057	0.042559405	3.211797284	4.086417528	1.778226105	5.008144539	0.835600827	0.229596896	0.914146783	1.557179598	1.714417672	2.942967642	3.028690864	0.709037479	0.161192521	0.154900517	0.125408852	1.888397121	0	1.029272041	1.100601285	0.241617351	0.014947361	1.120888166	0.338359199	0.245360976	0.431888821	0.32759026	0.023040153	0.014926083	0.031049966	0.02219169	0	0.289456825	0	0.020549875	0.005301099	0	0	0.166061119	0.13368772	0	0.050439391	0.102835747	0	0.022429034	0.018624464	0.016447958	0.069307013	0.023075646	0.024642946	0.033149412	0.02687158	0.023736443	0	0.019058904	0.162923959	0.663034733	0	0.532470529	0.022647027	0	0.085248565	0	0.009545356	0.012376009	0.018574975	0.586642468	0.567235367	0.151294848	0.007684554	0.006362605	0.023602867	0	0.0414148	3.241568446	0	0.055259939	0.013156303	0.015984106	0.015620966	3.415026227	0.145454712	0.03124027	0.076130944	0	0.013156303	1.730397441	0.097540218	0.238534373	0.375390633	11.25866874	0.042956057	0.173520129	0.221323782	0.031405686	0	0.04048484	0.73887979	0	0.036032899	0.393398139	0.861020095	0.020195635	0.133806622	14.62032387	31.32226875	0.060610251	0.040576228	0.706531751	2.760009942	1882.429465	471.1340017	61.48141599	67.27468035	0.310184167	79.18244803	1.899327577	4.810412693	0	1.813294663	1.994906524	0.40481775	87.11935305	0.191251539	7.264134032	2.358201266	0.129596976	11.71506253	0.018657604	0.108623617	2.182386763	0.196451026	0.639818761	0.128185495	0.081248525	7.358694414	62.26624292	4.96990637	1.84702115	3.127166248	0.160762163	1.68114708	0.158206473	0.23367152	0.026635665	0.113808685	1.118333726	1.075185782	0.489190876	1.293317729	0	0	0.037201731	0.166437674	0.763324081	0	0.033723416	0.324010403	0.582127605	0.009448591	0.279917907	0.117460108	0.010285016	0	0.152366325	0.043367217	0.017556423	0.011644168	0	19.11770534	0.022162375	0.303301712	0	0.13431563	0.027840885	0.057442083	16.35449115	0.498847246	0.009459245	0	0.007029042	0.195649185	0.008274274	0.03778585	0	0.362021355	0.008022627	0.011983513	0.379308221	1.784563949	0.443355529	7.628276759	7.55717008	0.300123749	0.844790702	5.41014606	0.239802861	0.666654023	0.528803194	0.268991819	3.594780607	0.362500555	30.71036058	1.783120475	3.259995164	0.239275257	1.184823871	0.078592681	0.664904117	0.060116444	0.366259183	1.016782884	2.537909506	0.093704857	0.465098855	0.377948108	0.885893321	0.035406292	2.911487206	0.024876805	0.329006954	1.711092279	0	0.079436163	0.112239942	56.84473572	26.1808067	0.529026347	60.80590434	0.113973625	25.96897441	1.351392014	47.24534261	0	3.649800779	0.556287267	7.942734633	0.220912676	5.677366453	10.14957168	17.31254428	0.051568394	2.079895519	0.097682198	0.832873084	0.690395724	1.387522602	0.116377064	0.10638502	22.87014147	10.63204411	1.591939295	0.608897521	0	0.152962414	35.89072885	1.621328484	0.322757168	0.087379779	0	18.66600749	1.860343683	0.015881217	0.063356939	13.08107107	0.075617116	0.181441685	2.993128366	0.580771945	3.25884172	0.027272539	0	0.059184799	1.240792863	19.14569837	0	0	0.311733266	0.025266442	0.012157187	0.608242598	0	0.17360221	0.219669836	0.264411625	0.009650781	0	0.040309749	0.009953084	0.020432686	0	0.013521049	1.396019714	28.4145451	1.268587472	0	1.699847068	0.006687228	0.221093701	0.131567374	0.002954099	0.044010802	0.156831205	0.011709183	0.088955024	0.012652276	0.750674204	1.106817586	0.004726425	0.050691677	0.343680946	0.016090394	0.005925727	0.084177379	6.673566751	0.874019848	0.008361701	0.58773464	1.165863353	0.015499739	0.076761153	0.042110737	0.012910618	0.029495284	0	0.093388496	0.106678153	0.007256452	0.114507043	0.493599422	0	10.09860589	1.771429925	21.98326068	15.01124634	5.043903368	8.147872017	0.225092812	5.081153136	1.979041451	0.391809685	0.89014221	1.09483383	1.155037355	46.75887961	0.131398164	0.092874876	1.101906705	0.256136146	0.551751291	2.456669943	2.033260243	0.838845879	0.70783941	3.902354021	0.062014235	13.7272603	2.326302185	0.139086457	1.027665253	0	0.34099426	0.088555047	1.630477919	1.353890904	0.227593843	0	2.141352213	2.626060541	0	0.068472133	0.375024838	0.087623177	2.697236919	0.042131887	0.290656587	1.330699286	2.270784279	0.005307136	0.009486345	0.072738101	0.034691724	0.114153741	0.038715964	39.21618682	0	0.008723439	0.003262976	0.073044747	2.846943471	0.058779297	153.4724252	0.029895975	0.377178902	0.161712315	0.049356779	17.82763913	11.38816835	352.1178135	3.8490379	3.83075327	0.34405368	11.31124677	6.068308413	0	0.197263465	13.47993532	0.177768663	1.109940417	1.166922618	0.013901065	0.185585371	0.134563135	4.630852644	0.241664946	2.588958503	2.183841414	0.051352671	0.032164336	0.586685955	2.551323651	4.442003537	0.101689494	3.554813631	0.355628634	1.51100862	0.828774693	0.170109888	0	0.081074022	0.671076703	0	48.38755471	0	0.924963136	0.127286783	0.173315264	5.799155321	0.095671291	3.273929061	0.004720042	0.080565298	0.713353837	0	0.020600341	0.125314726	0	0.072355884	0.005357983	0.152332787	0	0.003888586	0.012592762	0	0.007895763	0.008412012	0.273755955	0.009258785	1.363269582	0.058578623	0.00241464	0.075633645	0.15682027	0.008584178	0.011226524	0.356914645	0	0.016756809	0.045688773	0.122451002	0.197397618	12.88029852	0.031173327	0.125393704	12.81166258	9.963790297	0.710682178	1.069867722	2.405807981	0.002023851	0.02975686	0.412163933	0.280003176	0.028593305	0.113235135	0.630067843	0.480186113	0.476827631	6.583720163	0.128751377	0.195307539	0.473389322	0.010029243	0.068698585	0.263236154	0.089927731	0.054033874	1.92081341	0.193033385	0.126366813	0.084817581	189.7420768	6.478707407	0.844395899	0.048855322	2.722536557	0.751654013	7.654068433	0.125683244	0.254304259	0.855046765	0.745316025	1.035717871	47.03783647	0.733063961	3.995877056	0.009938932	0.856019947	0.582922036	2.302493948	0.500247192	2.904291441	17.10852042	3.092679504	0.021627171	0	0.63606639	0	0.424885756	1.741000881	1.292936568	13.52334649	0.278944606	0.612061125	0.069280301	0.343133449	1.582684606	0.965844104	4.20940562	0.290245989	2.453047008	25.53756055	73.09622619	0.67819919	1.111430226	0.110474134	3.548140661	0.031784097	0.111499231	0.01810589	8.465505483	2.785848933	0.017140292	0	4.037142151	1.231710647	3.087856854	0.087077427	0.070228536	0.552226735	0.346813479	0.692836914	0.094391737	0.043418524	0.151793412	0.253790951
TCGA-CV-5966	2.053562752	0	0.0097191	0.091729008	0.409178634	0.021793956	0	0.008281045	0.065987429	55.15601106	0.012288601	1.117984381	0	0.085452932	0	0.017914466	1.020451626	4.051459937	0	0.076177948	0.119930297	0.06570511	0.029085458	0.00177349	0.009451141	0.595044682	0	0	0	0	0	0	0	0.007179074	0.06397526	1.283976408	2.842129991	0.791078692	1.062373547	2.322037309	0.920807898	2.784596996	1.49585789	3.092757576	4.059624825	0.983483578	1.16606245	0.431874981	1.521334789	0.544294347	2.322037309	0	1.105466038	0.369170056	1.504779508	2.806183019	1.85706242	0.376819163	0.450806487	0.55416497	0.560491764	0.316431477	0.505771623	0.105477159	0.544294347	0	0.031183393	1.297932673	0	0.438395296	0.369170056	0.628331715	0.019705912	0	2.123153135	1.958699029	0.087835072	0.179348796	0.074665624	1.133285713	0.083056607	0.030191627	0	0	0.299389316	0.381183864	0.067257857	0.114266922	0.186603576	0.450387188	4.364504127	0.062170416	0.045400496	0.14117248	0.277082485	0.039186561	0.034463563	0.007854146	3.22889262	0.03470485	0.019371835	0.035191279	0.110350172	0.155474993	2.949738917	0.014810474	0.016615049	0.772662045	0	0.075768704	922.8947905	8.998520121	0.252916298	0.379367587	0.029045784	0.779476889	0.507395947	0.024091416	0.026740688	0.062623927	0.500843523	0.02162923	0.033369371	0	1.980331336	0.696674103	1.879890782	0	0.014452733	0.004674556	0.074100541	0.014850575	5.755876345	0.004008715	0.028901236	0.004908842	0	0.719566718	0.044232357	0	0.001334396	0.100503523	1.077017681	0.005876585	0.044957478	0	0	0	0.006098753	0.017763889	0.044883897	0.056661284	0	0	0	0	0.038348945	0.005148447	2.244637077	0.024385975	52.82100945	26.03679731	0.017193769	0	1.12054239	0.107926951	0	0	2.252818614	0.307757928	0.160531091	0.053310614	1.174077564	0.012552973	0.614963799	0.031782055	0.041216593	0.736639452	1861.130216	1182.302985	20.05282257	1.926180208	2.194427638	48.39259985	0.166066646	1.688421686	1.013586767	0.095024468	0.792061398	0.105166017	0.790974029	0.008165974	13.61133031	1.135975762	0.015377978	0.135594864	0	0.009141354	0.014724328	0.003293522	0	0.218070849	0.043232887	0.017924223	0.254218124	0	0.01460453	1.417056398	0.009464732	0	0	0.069428003	155.9036498	7.69899769	2.451065065	19.22997978	0	0.025006743	0.019144196	0	0.257668354	0	0.005849427	0.471197669	0.311300156	1.076756649	0.006579143	0.007322847	0.008373759	0.016810514	0.204473498	0.028079244	0.142594934	0.244098186	0.048857288	0.274398313	0.048081146	0.128661973	0.048753887	0.027242445	0.017399827	0.201718139	0.225403244	4.270030629	0.049767673	0.078385566	0.094052225	0.097014111	0.056158487	0.017486118	0.010033193	0.013323431	0.870899245	0	0.006011851	0.676655368	1.24594894	0	3.500565927	0.021400279	1.185790486	0.004501282	0.042850096	0.880059018	0.756829997	3.222920997	0.075479068	0.305411475	0	0.126997331	0.043332249	0.144296334	10.11500063	0.043507236	0	0.072203769	0.514025274	0.045797637	44.87814938	2160.53031	29.49610151	10.601172	3.806103856	1.584220804	0.285469063	11.71329614	3.442812166	38.4590338	6.994256511	0.721586144	315.7044624	63.42057795	5.028436055	515.9113699	1.001175671	0.114932038	31.72972828	7.749224717	3.314629791	4.594241809	2.742406132	9.472549306	14.6570374	11.19902302	14.97583531	0.488863702	0.087723578	39.65817738	14.00492742	0.379065534	11.27952412	0.297746951	1.039940096	0.229596792	21.7667471	0.191987252	0	0.062022001	0.033591909	0.401327727	0.36710444	0.003418749	0	0.244171362	0	0	0.360028702	0	0.934572241	0.013216415	0.107389363	0.00486386	0	0	0.007250248	1.49028433	0	1.195434548	0.020921089	0.088077277	2.920281369	0.121627305	0.564907618	0.295588685	0.050987631	0.008470753	0.113764176	0.010062337	0.009351769	0.062729524	0.645354737	0	0.004776324	0.703294476	0	0.564656276	0.001011958	0.016993996	0.011634059	0.010665653	0.01499493	0	0.05816157	0.008012874	0.068063854	0	0	0	0.030167904	0.018095055	0	0	0	0.022056886	0.02585651	11.03651248	0.075203093	2.679841734	63.38943562	0.300537658	0.085512664	0.002595337	0.201471635	0.240870072	0.009161713	0	0.013216415	0.026711748	0	0.129088155	0	0	1.39972735	5.749242461	0	0.066617153	0.325280573	0.045562127	0.020661021	0.077195964	0.877184387	0	0.013734922	0.73581907	0.731308302	0.341929543	0	0.005271324	0.434061856	0.031978587	0	8.44957565	1.739585979	0.023383851	4.804005147	0.012730705	0.021373364	0.72941722	1.912380063	0.27413436	2.285556614	5.113197373	2.046997555	0.01264753	0.215029572	0.010933181	4.413844182	0	0.045905124	6.379608732	0.061572486	0.023456075	0.090202486	0.039124001	0.022648915	0.123225363	0.054777895	0.003615565	0.035134029	0	0	0.038001009	0.045422876	0.012353181	0.032247794	0.008318724	0.012152464	0	0.055840849	0.013985922	0	0.009132897	0.015369001	0	0	0	0.012905441	0.036253234	0.003621135	0.012890276	0.035763447	0.001109687	0	0	0.513422293	0.016673977	0.033563359	0.029862862	0.176756645	0.026654055	0	0.040132773	0	0	0.024276242	0	0.004146783	0.048729823	1.371752646	0	0	0	0.017193769	0.008551313	0.60052689	0	0.01300746	0	0	0.024513127	0.388178063	0.053706852	0.010505067	0.009189856	0	0	0.149472552	0.030612906	0	0.00796054	17.26714698	0	0.038899378	0.018042146	0.289538948	0	0	0.132147031	0.088261347	0.028272228	0.269096128	0.083290175	0.009507571	0.138392885	8.304999357	55.06518819	0.014266853	0.026530856	0.025198219	14.77225583	36.31942957	27.11881541	42.11399854	10.79887562	0.042326526	13.48111851	0.392172481	5.712031184	0	2.499094911	0.144930447	2.31682456	347.9306792	0.035883982	33.69043855	0.352437736	0.060086426	35.52232298	0.014639179	0.015980353	0.652053836	0	0.155966226	0	0.014166541	10.01265448	12.95284776	3.443951887	0.643595312	0.821983531	0.18268209	0.062564398	0.124132382	0.010945908	0.181124198	0.029765624	0.817472019	0.063074027	0.09595756	0.116698133	0	0	0	0.111934944	0.100703591	0	0.003780022	0.08362694	0.022837525	0	0	0.044899368	0	0.006912177	0.152154633	0	0	0	0	2.318249218	0	0.185093527	0	0.042154834	0.010922295	5.874170085	3.633735637	0.291636473	0.004947959	0	0	0	0.012984365	0	0	0.06397526	0	0.003134178	1.842049172	0.680327675	0.003377347	0.982560986	6.162472467	0.09566533	0.110473652	3.837582001	0.030347541	0.271104308	0.026625302	0.07213343	0.348817557	0.107620703	20.737996	1.212053595	1.871096518	0.079268331	1.266010244	0.020555199	0.479851327	0.004965129	0.015867345	1.172429157	0.922286903	0.132341315	0.015100431	0.039019295	0.188499515	0.002778058	1.10157744	0	0.076487795	6.293929478	0	0.097943076	0	20.6103091	5.751118413	0.202221409	7.559409946	0	1.248659048	0	0.722681253	0	0.20881265	0.277127357	4.191224466	0.029295733	0.060469551	3.278766226	0.470126765	0.006743622	0.494201969	0.033531603	0.026035501	0.056772065	0.080372471	0.009131208	0.187812214	1.186835112	1.169522418	3.480746245	0.245903197	0	0.072010664	298.6385712	0.730897108	0.037986387	0	0.011555082	14.60165839	0.322264315	0.093455718	0.082852149	11.9588413	0.003296161	0.473013394	0.052859595	0.024855645	1.365748798	0.082215872	0.108610144	0	3.126342991	10.67705834	0.089588585	0	0.077825039	0	0.038155216	0.010374803	0	0.29058608	0.137886342	0.998417363	0.007572221	0.006893354	0	0.009761768	0.008487502	0.034060746	0.021217842	0.133136304	3.223625952	0.052387498	0	2.824828174	0	0.067462548	0.040748977	0	0.010359561	0.100966822	1.662899531	0.011632688	0.019854524	0.180443855	0.159345714	0	0.027841687	0	0	0	0.043074442	0.400936569	0.296890727	0.00656078	0.240710116	0.135520413	0.012161446	0.008030472	0.080766981	0.003376654	0	0	0.020448762	0	0.01708073	0.141184715	0.048985206	0	0.479921073	0.296802423	10.4925555	11.22544105	0.641532309	32.92145824	0.058870972	3.32969981	1.192731001	1.141855934	0.053269759	1.656070872	0.408629977	0.701046034	0.020619595	0.001324941	1.178143763	0.080388088	0.090190949	2.067931715	0.112069481	0.245422108	0.119011464	0.299804597	0.008109629	191.903785	0.208381704	0.097004786	0.197890372	0.010640938	0	0.002573418	0.102030851	2.786853557	0.008503585	0	3.672191641	0.468731731	0	0.053724786	0	0.022917043	0.156990476	0.078511878	0.146299909	1.074305741	0.376296891	0	0	0.011807992	0	0.083789055	0	0.528057078	0	0.003422304	0	0.011462513	0.015730819	0.940326737	0.986659033	0.002759654	0.113824272	0.098046066	0.006454408	3.319754791	8.109860141	65.47717238	1.701769865	0.391439448	0.485070554	2.26931923	0.931812028	0	0.101405871	5.439162044	0.021793956	0.008796812	0.636649529	0	0.28461013	0	0.645950551	0.021068421	0.382022931	3.144133787	0.010073117	0.088329032	0.153442362	2.010047362	0.198246226	0.03989394	0.238694315	0.137370722	0.013893417	0.572077717	0.058727711	0	0.152670032	2.550437703	0.008125648	40.3813013	0.023553445	2.164728186	0.02038206	0.030380093	2.466025068	0	2.427559076	0.003703452	0.73327494	0.445486314	0	0	0.038474911	0	0.056772065	0.037835956	0.013280417	0.004105398	0	0.006587044	0	0.006195195	0.033001277	0.214795121	0	16.84133226	0	0.013262068	0.695941753	0	0	0	0	0	0.039443316	0	0.070949781	0.066378275	0.472454126	0.651506754	0.014907082	12.18635931	31.42078302	0.094511412	0.092133926	0	0	0	0.007240145	0.379476347	0.011217477	0.106616221	0.805632662	0.357808173	0.068684729	0.067285329	0.014431607	0.013682385	0	0.04459197	0.042554578	0	0.061151423	0.009421378	0.025616663	0.054525011	0.027040981	0	191.7193148	6.836827343	1.172650788	0	0	0	0.266913574	0.197227838	0	0.706199004	0.068799039	0.416397992	23.43882007	0.105140171	0.144773708	0	0.696918564	0.18460269	15.642416	0.007696182	1.490899245	1.701197201	0.179949102	0.011312779	0	0.056780657	0	3.357562356	2.382788724	0.449635694	0.138929282	0.304977568	1.061576567	0.07066656	0.156950384	1.332189379	0.137053124	0.009400745	0.057619338	0.835661108	50.80096765	20.69507281	0.063505279	0.114576349	0.024765859	0.424503244	0.009975409	0	0.394224581	0.238032036	0.082819383	0.006724331	0.006622392	0.936731982	0.390715175	8.804567056	0.170807302	0.031995232	0.070453594	0	0.085569111	0.021160541	0.152166634	0.012374083	0.005240266
TCGA-CV-5970	13.96759273	0	0.015505789	0.134729266	0.765953069	0.069539869	0.006016111	0	0.005013139	1.796400149	0.05228041	2.418819027	0	0.085838067	0.010228444	0.009526874	1.923624718	2.072377074	0	0.020255633	0.089290138	0.019966762	0.039372029	0.088654964	0.127327771	4.542121401	0	0.15366615	0	0	0	0.027430826	0.004974664	0.007635631	0.231348943	8.149258717	0.424263444	0.448740182	0.157665469	1.192273183	0.255487111	0.358992145	2.400437909	0.179891438	1.469889099	0.120695635	0.229670172	0.229670172	0.127743555	0.222657342	0.298068296	0	0.090443758	0.168277568	0.695859526	0	0	0.044531468	0.079912635	0.226695169	0.042581185	0	0.28689946	0.056092523	0.26718881	0	0.06633304	0.044531468	0.232312395	0.031085021	0	2.934214588	0.020959122	0	0	0.181468966	0	0.551454195	0.049633769	0.625858823	0.029446215	0	0.01702419	0	0.675069836	78.55118912	0.122030571	0.07292028	1.027794948	0.209284884	0.231649162	0.339437472	0.113821169	0.533868205	0.29470372	0.04584652	0.016291242	0	0.651523646	0.041525917	0.090656717	0.106940832	0.08476575	0.082681262	0.028888853	0.015752356	0.111920725	3.611290032	0	0.214899366	3770.936733	15.49100188	0.253177101	1.151302046	0.030892969	0.420202519	0.02316155	0.025623524	0.009480426	0.066606535	1.712889903	0.011502377	0.017745759	0.043655156	2.060013958	0.359031319	4.588308401	0	0	0.042260617	0.845050625	0.090821287	0.554081506	0.001421217	0.030739228	0	0	2.470484338	0.054473553	0.010200127	0.036900701	0.008551609	0.159098792	0.012500619	0.106259059	0.002700751	0	0	0.003243304	0.14575059	0.534669152	0.033145582	0.011836907	0.003300494	0.017708947	0	0.014567061	0	15.9822242	13.75948127	113.3680676	64.36949592	0.018287217	0	2.440511089	0.299208373	0	10.02168795	2.650261856	7.618887636	0.315212615	0.584266164	1.439438628	0.375171166	9.062738576	0.878884633	0.094525231	1.476917085	3622.459298	7051.510569	4621.46406	5.040586159	109.1678744	155.9052994	0.309098578	5625.614542	108.1350148	0.080854087	362.8440641	38.98546152	9.732565993	0	5.508738863	34.19625492	0.008177975	0.072109053	0	0.02430676	0.015660731	0.035029758	0.114853927	0.154626135	0.170134546	0.524263447	0.524021041	0	0.031066628	1.266668346	0	0.006557088	0	41.27841645	16945.11598	18.97081678	5.961611765	7.232112786	0.07292028	0.053194125	0.020361684	0	0.267027886	0.006692492	0.009332137	0.746050631	0.299564391	1.522736617	1.917328101	1.674537794	3.081577613	0.032508344	1.54650396	0.128419332	1.424552164	0.112109398	0.074234855	0.16605193	0.039774698	0.16725416	0.064818026	0	0.030843967	5.920462623	0.269705143	20.18612354	0.006616585	0.020842636	0.01500503	0.103183784	0.149324804	0	4.407230551	0	91.07151664	0.017483384	0.326103113	0.214522293	39.81867955	0	1.048918059	0	0.088148497	0	0	5.389245941	4.638377123	4.188082249	0.026759736	1.517009718	0.323723098	0.035236645	0.188541781	0.079211845	13.9241157	0.018509643	0	0	0.05586869	0.626273573	2916.829998	9684.171166	2565.886386	119.9960246	1392.76294	199.6253488	2.95122186	21.22059828	22.1529963	431.6692698	2618.692413	1078.255252	412.4006067	1032.257996	1305.310511	421.3600963	353.3581945	724.6866613	35.39041199	178.1527355	10.74710199	12.97771027	188.0497037	105.2444722	37.14328283	24.52914403	27.23419692	100.6680311	144.4521302	16.64067233	34.91691085	74.27921821	20.01876545	0.383352327	1.505310183	0.145356039	31.68248042	0.468451487	0.030278317	0.217688886	0	2.332958311	1.167013695	0	0.006620339	0.569896331	0.634702626	0	0.203428882	0	0.116319962	0.014056921	1.443146192	0.20692719	0	0.050405723	0.007711332	0.045144111	0.032399013	1.105037632	0.222515793	0.017032474	94.91382581	0.018480324	0.728670141	15.42591398	0	0.040542549	0.214498371	0.005351129	0.084545252	0.082115505	1.126049125	0	0.005080078	0.310499255	0	0.025023581	0	0.00903737	0.020623223	0.002835986	0.045187537	0.019615408	0.281183597	0	0.018098105	0	0.069950173	0	0.004583779	0.006415274	0	0	0	0.003351372	0.103128268	8.335119621	0.299946305	0.133086442	0.111721645	1.844137732	0.071803339	0.005520778	0	0.080058861	0	0.00562006	0.070284607	2.770023604	0	1.102957366	0.003527689	0	0.058509585	3.648412669	0	0.099195198	0.037971987	0.221529963	0.043949942	0.261244106	0.37933924	0.02605071	0.004869468	0.877067356	2.404881055	0.065409131	0	0	0.071637873	0.095852806	0.026637545	0.037539397	5.427300405	0.082903207	4.558792299	0.030465726	0.116910598	0.833990341	1.920999131	0.372935951	1.319874462	4.51117613	0.159305682	0.329570518	0.039774698	0.104656348	2.612688687	0.031552044	0.555152531	1.687431041	0.036190863	0.037421669	0.239847425	0.026750646	0.048178574	0.110583527	0.026889937	0.003845499	0	0.04664134	0	0	0.024155786	0	0.008574653	0.070782071	0	0.058271478	0	0.037188413	0	0.035616936	0.13894442	0.13816474	0.014038129	0	0.01372617	0	0.019257116	0.102825306	0	0.00590129	0.009904282	0.042187707	0.005301686	0.044335924	0.062471224	0.031762009	0.102544143	0.037798849	0.003924841	0.004742782	0	0	0.020656084	0	0.074978513	0.165852245	0.982012582	0	0	0	0.009143609	0.083675282	0.556060182	0	0.05533871	0.779524192	0	0	23.44726261	0.014280593	0.182494677	0.024435726	0	0	1.735513692	0.048839629	0.0055295	0.008466796	12.69032094	0	0.062059812	0.311830143	0.039313067	0	0	0.698221122	0.026821252	0.090210655	2.988363547	0.246075184	0	0.395901285	16.27329787	84.74497754	0.116335244	0.022574482	7.736473145	4.133577301	5005.834883	3498.325165	120.9917069	193.2824269	0.011254577	978.4259596	0.33369035	4.303051706	0.011800989	0.4934455	4.408615371	0.337829001	39.14246219	0.12143742	15.28120178	0.327994831	0.117983374	18.52866775	0.046710499	0.011331089	0.771919706	0	0.476919364	0.021394703	0.00502249	5.17354503	13.0672066	3.197832855	0.220196905	1.1752751	0.092523749	0.060997952	0.982865125	0.043657576	0.148186851	0.018995152	3.597489085	0.058699602	0.238140096	0.25903226	0	0	0	0.079369012	0.363603133	0.005312953	0.036183736	3.102410265	0.006072473	0	0.113641994	0.040214544	0.060081447	0	0.138712289	0	0	0.006478204	0.010069544	0.655088344	0	0.12856468	0.009404012	0.029890465	0.029042262	2.68445165	19.89414805	0.032650871	0.002631314	0	0.002932942	0.010204587	0.056966721	0.025226475	0	0.215018429	0	0.006666997	4.467541158	1.018079287	0.025144924	1.847231975	3.06321483	0.015653727	0.169721203	3.979024502	0.251764595	0.379937413	1.654275596	0.065354756	1.101034719	0.085848682	4.33819403	0.742113271	2.511836544	0.421547255	0.63886126	0.025506156	0.818962244	0.015842668	0.318777178	0.389863706	0.312117375	0.070378822	0.168637905	0.166003008	0.196310442	0.014773651	0.704260245	0.031140333	0.152535158	0.742530261	0	0.160992825	0.044368395	21.86110023	1.833313312	0.39620333	14.36501321	0	2.145763258	0	11.29245301	0	0.310929111	0.243169943	3.078676395	0.090879874	1.336325906	10.6101021	0.719732629	0.02151746	0.703362419	0.0305692	0.085842861	0.739685871	1.347017596	0.116542955	0.266341668	3.224385546	259.6872705	350.7435922	0.590336678	0.033590916	0.076590228	272.7297858	1.653160343	0.15487493	0	0	41.95516178	0.591427152	0.019879819	0.317236261	13.96908047	0.031552044	0.073266259	0.192758518	0.096933302	1.034922662	0.011579401	0	0.353968619	1.932387407	13.01793688	0	0.022552664	0.047299641	0	0	8.077323268	0.311504107	0.009658315	0.109991483	1.737674746	0.016107563	0.014663483	0.008409835	0.006229545	0.00200606	0	0.016925403	0.308952416	4.667479506	0.131699723	0	0.932423246	0	0.047835248	0.034672347	0	0.069783101	0.030202839	0.263832167	0.006186238	0.015837889	0.6554225	0.027540403	0	0.012690984	0	0	0	0.015271263	1.083143333	0.169004561	0.006978017	0.032339145	0.108104189	0.038804583	0.012811762	0.046856404	0.014365579	0	0	0.001812434	0	0.012111327	0.163814668	0.302833871	0	24.12619533	10.91783085	22.85229375	18.64700893	7.948233627	13.15743965	1.627987635	5.05870294	2.142230595	0.015570166	1.032425252	1.271591526	1.265122921	8.313340386	0.877236445	0.620048435	0.375596777	0.325970349	0.283943031	3.958269354	0.280462613	0.533924758	0.300041654	0.913410719	0.224259509	4.172917536	1.452933149	0.128967333	0.257596679	0	0.569133889	0.002737076	6.006140646	1.058939553	0.081399382	0.019002027	2.327385258	0.124635255	0	0.259733854	0	0.042655317	1.266403119	0.215354718	0.356973753	0.664691567	15.48456829	0	0	0.025117857	0.01447549	0.07682558	0.005384882	3.222908494	0	0	0	0.042670174	15.59908388	0.178496854	10.24381934	0.017610935	0.203385838	0.079744575	0.022882933	4.727401402	4.381673066	65.78450929	1.733516331	0.69884516	0.278147593	6.731102723	5.426719143	0	0.136237694	2.917139243	0.018543965	0.018712502	0.579406449	0	0.718056493	0.066225723	1.735978053	0.044816561	0.588796029	0.915590953	0.005356862	0.026841821	0.249600957	1.0405212	5.074095158	0.054003116	1.172992972	0.050224247	1.655021486	0.407098709	0.261206971	0.023042616	0.036084262	0.490024278	0.008642403	24.38480906	0.010020537	0.412567969	0.075873944	0.007693365	5.872364067	0	2.685218876	0.007877951	0.06723345	0.437369812	0	0	0.040921747	0	0.03019126	0.375593468	0.042374981	0	0	0.003502976	0	0.006589182	0.007020003	0.126251532	0	0.314676725	0	0.004030136	0.017213968	0.29743146	0	0	0.008050077	0.035426856	0	0	0.072317633	0.070599643	2.830173224	0.137168958	0.034881235	8.492621807	2.23399212	0.170887272	1.154142624	4.17183959	0	0.006208183	0.015401174	0.136559566	0.001704409	0.107096739	0.051931356	0.365441493	0.391906663	7.749207328	0.005116465	1.239875167	0.079010687	0	0.030173909	0.023298986	0.09005592	0	0.451825707	0.051548946	0.038347559	0	459.7780655	2.863435733	0.962713104	0.010192701	1.040677979	0.413999006	6.604573407	0.104885334	0.128528998	0.347388456	0.865896559	0.228582754	13.40119588	0.223653253	9.729654451	0	0.653903159	0.448364478	4.720011971	0.155526882	0.483449367	2.554427167	1.217955953	0	0	0.149389893	0.006230284	1.722227151	0.586113945	0.335947087	5.71664207	0.156462178	0.114252972	1.248823023	0.418613447	0.382585142	0.188642369	4.119419484	0.125485624	1.055098146	51.41551667	28.89936205	0.258530243	0.575463714	0.150142899	1.364999382	0.005304901	0.271391381	0.071771309	14.78431458	1.047598191	2.431669312	0.009391396	0.681681714	0.377784503	3.563773058	0.012111327	0	0.101161081	0.65889964	0.251618462	0.013503755	0.012077893	0.055934337	0.022294098
TCGA-CV-5973	0.450061817	0.007780253	0.01220576	0.290738154	0.143883084	0.016422001	0.014207186	0	0.295966076	15.57697704	0.046298024	0.168002857	0.709766733	0.047696137	0.006038677	0.011248966	0.541788038	9.956690373	0	0.047834147	0.120491845	0.070727957	0.003320641	0.006681726	0	0.027339826	0.02704758	0.443527544	0.003623418	0	0	0	0	0	0.184790079	1.402161253	0.688811715	0.46362327	0.062055109	2.51391137	0.301669364	0.688811715	3.196877339	0.121376514	1.627114288	0.285025537	0.488134286	0.162711429	0	0.315486282	0.050278227	0	0.213585028	0.46362327	0.575150935	0.053396257	0.054237143	0	0.235894423	0.214138357	0.050278227	0	0.127034948	0.132463791	0.105162094	0	0.117485258	0.052581047	0.068576388	0	0	7.866262668	0.074243179	0	0	0.15427554	0.220615852	0.006142792	0.035163389	0.082110006	0.057948265	0	0	0	2.406329137	841.6135574	0.01490576	0	1.029451288	0.104337677	0.117990068	0.104102526	0.061088938	2.029006864	0	0.009842511	0.086562329	0	0.616362131	0.054480231	0.121640873	0.025254325	0.076990877	0	0.56624007	0.037199553	0.006955352	6.683113667	0	0.491630772	10552.50317	182.7342142	3.269675864	0.266800726	1.559401633	10.92890749	0.268013028	0.786637098	0.011194123	0.039323219	0.412094125	0.006790783	0.025144212	0.045818961	0.669998356	0.117257341	1.264824174	0.003446931	0	0.002935277	0.604885945	0.027975205	1.579745787	0.006712474	0.012098566	0	0.01197066	0.021091039	0.266052063	0	0.015082245	0.025243527	0.062619247	0	0.291709879	0	0	0	0.003829568	0.015934879	0.011273514	0.024905382	0.006988283	0	0	0	0	0.006465692	1.080591323	2.549547624	6.142356438	0.34793564	0.248317703	4.16819397	0.636429177	0.222197328	0	3.693016896	0.741866404	0	2.512288883	0.011643528	1.278357067	0.014188218	0.048703859	0.094341201	0.006470247	0.010633457	4847.427388	6374.281963	15077.54069	111.1817303	67.92150718	618.3076107	27.99854517	10563.91718	79.34166539	23.30408035	1062.962688	0.152391972	13.81116853	0.010255261	2.765364047	126.2773444	0	0.042571799	0	0.057400976	0.009245795	0.045497972	0.344688389	0.132782981	0.298617796	0	0.104536643	0.012063252	0.079478275	3.956802066	0.017829466	0.015484714	0.016983734	10.32961128	16018.1314	70.96214624	136.1079223	5.433256256	0.028700488	0	0.01803172	0	0.153499499	0.015804475	0	0.356397861	0.26063146	0.340566141	19.55718509	0.34026747	0.431164585	0.040303834	0.035665087	0.902742999	0.518047808	0.076637851	0.048209516	0.065355913	0.046964435	0.01795339	0.168376197	0	0.058270995	8.884585435	0.336149553	10.54584981	0.078126092	0.024610184	0.289383601	0.052971934	0.035263398	0	5.216488722	0	510.7678493	0	0.015100001	0.441231704	39.82606679	0	6.48271501	0.002986178	0	0.002826474	0.03587561	0.502374833	16.47697886	1.503362545	0.031596868	0.122578434	0.928296649	0.027737385	0.361143801	0.227980115	23.12334312	0.021855475	0	0.070526797	0.221462665	0.246493258	7940.943641	11147.32596	3916.659948	106.8946752	1267.112383	487.5582119	156.2660915	22.70867312	26.71132847	240.8988942	1542.957011	1271.856582	112.0203366	451.0597854	2944.498141	104.9335463	360.6519603	134.3543689	32.18058168	264.2104696	170.7403367	3.784198275	165.7849903	150.8356396	14.13377885	4.585760323	27.30153538	59.13298835	21.84078731	219.7748696	39.0108044	36.01071735	204.3161171	0.059041004	4.335340751	0.102978496	53.92567801	24.59298932	0.017875737	0.763326967	0.014062165	0.782082267	0.210024395	0.004293445	0	2.044288685	0.049962165	0	0.021194207	0	0.049944052	0	0.355359198	0.445905308	0	0	0	1.113470357	0	1.01396019	0	0.015083468	619.1499233	0.043641714	0.150944861	35.82233382	0.009147566	0.031914056	0.025976557	0.003159204	0.046977781	0.006059927	0.323128798	0.078691361	0	0.199977595	0	0.036933604	0	0.016006469	0	0.04688072	0.032954995	0.027793344	0.232407552	0	0.021369546	0	0.055062984	0	0	0.310571265	0	0	0.049594444	0	0.381545676	34.76296963	2.120268237	1.859529726	0.682862534	0.04354974	11.73391511	0	0.01039803	0.37812171	0.034517291	0.225622335	0	4.721603033	0	5.982070363	0	0	0.099790702	2.353628846	0	0.050196805	0.114580541	0.012261284	0.025947202	0.355471499	1.597946334	0.036911613	0	0.063729688	0.056229528	1.047273904	0	0	0.100251553	0	0	6.9147122	1.490711921	0	0.108379466	0.003996973	0.030676343	0.992377425	0.208478122	0.980776077	0.24165948	2.894904051	0.600135045	0	0.211339958	7.634139144	2.037054552	0	0.08327234	2.480058454	0.006104683	0.01472869	0.009440087	0.066681841	0.021332779	0.164424982	0	0	0.014707723	0.006119145	0	0	0	0	0.010124621	0.041788375	0.007630854	0.022934907	0.093503853	0	0	0.003823192	0.118219874	0.054379872	0	0.006117333	0.032414669	0.125204002	0	2.679161901	0	0	0.210502731	0	0	0.027920083	0.03161298	0	0.28252043	0.178525715	0.004634302	0.005600095	0.006477853	0	0.006097478	0	0	0.257029446	2.675184578	0	0.018808572	0	0.043185687	0.171827057	0.035490513	0	0	0.427806523	0	0.023088661	38.30894514	0.008430988	0.140723398	0.1731166	1.046674821	0.006481917	2.06487085	0.15378122	0	0.049986336	1.641906236	0	7.3766361	0.07930398	0.03094624	0.267211441	0	0.074948425	0.007917376	0.603597895	2.524649	0.005811122	0.011940111	1.312497961	13.0010848	70.54731733	1.182526471	16.25293557	4.820627166	5.220723342	7393.070411	2086.963667	31.55097719	181.7640095	2.205969352	1326.956344	0.351793522	0.800575181	0	1.786767232	0.873654319	19.6866664	66.80123028	0.012290455	28.65756068	0.119873525	0.145114828	5.504933184	0.045961636	0	0.035603638	0.008065711	0.250959245	0.050524087	0.002965182	3.6099029	2.560437836	3.615689403	0.582174015	0.117446209	0.021849698	0	0.225177342	0.065295639	0	0	0.678137331	0.029704386	0.017215511	0.777382324	0	0	0.020947138	0.187431759	0.056578189	0.006273331	0.042724366	4.562204856	0	0	0	0.002967737	0	0	0	0	0.051898748	0	0	0.00537155	0	0.033207176	0	0.132350671	0	0.023584058	3.64693105	0	0	0	0	0	0	0	0.020170182	0.080343513	0	0.003936067	1.299662554	0.347717452	0	0.191175665	0.851041502	0	0	3.890552164	0.053356865	0.056076937	0.147682123	0.100654415	1.563839682	0.014480975	3.270912775	0.325209466	1.328925499	0.09954936	0.640611143	0.008604768	0.091094123	0	0.294477525	0.0981599	0	0	0	0	0.044386435	0	0.143633685	0	0.060035885	0.593493123	0	0.156548117	0.005820944	25.45005957	1.312567718	0	2.025357473	0	0.038879307	0	0.05000448	0	0.044955079	0.026102339	0.556171502	0.027593348	0	8.813745485	0.169966527	0	0.044650716	0.108284811	0.035966435	0.038619403	0.061173332	0.022934907	0.222760923	0.121507359	92.76035499	438.5213815	0.070587025	0.237977176	0	239.8214872	4.775399747	0.07155797	0.086101464	0.072557414	75.25591159	0.015871238	0.352099892	0.020810022	6.351532244	0	0.173019968	2.190667823	0.041620043	0.339748022	0.137196584	0.06819918	0.009719827	0.051660879	25.01888508	0.150013441	0	0.111699197	0	0.011979334	16.14321025	0	0	1.111141803	0.268685421	0	0	0.029790031	0.009807476	0.196600318	0.031109298	0.019984866	0.091199786	0.628377587	0.017942997	0	5.42015776	0	0.024206581	0.040939775	0.002910882	0.004336695	0.023774901	4.799760027	0.007304472	0	0.136821694	0.012507173	0	0	0	0	0.002919518	0.036063441	0.050351734	0.115531317	0.024718124	0.057277229	0.070914041	0	0.035297819	0.00461052	0	0	0	0	0	0	0.193426067	0.053828434	0	3.972967572	1.336409883	29.28659211	9.563130267	0.293960743	26.42508271	0.110899918	1.286979058	0.056524326	0.478001012	0.304762018	0.989842454	0.467450291	0.060717977	0.025895177	0.014975373	0.237037889	0.132504238	0.067959937	0.021498493	0.008278987	0.035024325	0.044284707	0.359506761	0.020369001	6.388525701	0.019384945	0	0.044511258	0	2.814047861	0	2.947121911	1.049405207	0.950453375	0	0.221110456	0.159428231	0	1.018190069	0	0	0.167711421	0.404776347	0.29180831	0.331957453	24.59888408	0.002614748	0	0.00741455	0.034184204	0.032656569	0.019074786	0.047568582	0	0.00429791	0	0.014395229	29.37656847	0.117447653	2.706953789	0	0.068614338	0.123131432	0	15.08774887	1.423024695	3.539105648	0.49666686	0.228238376	0.402586699	0.366822807	1.555534744	0.034257877	0.046918735	2.500825798	0.010948001	0	0.239037173	0	0.041561447	0.023799023	0.108645381	0.026458837	0.195353246	1.343646171	0	0.047540686	0.283383865	3.087005289	1.044059732	0	0.04440962	0.080867538	0	0.377313071	0.093867917	0	0.031955183	2.314407364	0	0.023697651	0	0.099524126	0.598966709	0.050870568	0.082057537	0.009427168	5.132829789	0	0	0.329941051	0	0	0.026843792	0	0.261423653	0.459325135	0	0	0	0.008272358	0	0.124484045	0	0.099381972	0	0.371558187	0.14430413	0.007137945	2.140962315	0.028095651	0	0	0.1330731	0	0.041279168	0	0.029700829	0.055574231	0.729731223	0.876838697	0.00748844	3.378400614	7.591533704	0.011869243	0.20570072	5.806461093	0.20341284	0.007330384	0.018185114	0.523148138	0.034212502	0.044631429	0	0.184503138	0.030443969	0.352351028	0	0.360844321	0.046646392	0	0.003562819	0	0.011814952	0.005915932	0	0.007608377	0.005659915	0.020894188	949.5407043	1.557055546	2.125029715	0	0.009380096	0.162944707	0.532383101	0	0.003529351	0.022172051	1.209620573	0.025303288	90.49227271	0.042719013	7.812340736	0	0.116344397	2.027680837	8.102892214	0	0.498532236	0.843809312	3.270000935	0	0	0.022518363	0.014712959	3.468979406	2.310118536	2.347373258	6.695467967	0.049565605	0.111098664	0.395947269	0.125844976	0.163444283	0.192367799	0.023611904	0.003445781	0.35885014	104.6335557	54.44958307	0.055002266	0.271794178	0.01244091	0.285153792	0.006263823	0.215158289	0.004460253	13.30015549	0.126296594	5.793112015	0	0.232183724	0.152408421	7.658498677	0.014300589	0.002232295	0.234470269	0.00727106	0.08533764	0.103640652	0.039931114	0.001942503	0
TCGA-CV-5976	11.82109935	0.154315675	0.043230786	0.167090946	0.276645493	0.135716037	0.010063901	0	0.037737467	12.47805491	0.021863994	25.98617584	0	0.059126144	0.012832797	0.007968396	1.466254558	8.009328278	0	0.016942065	0.042676222	0.108552922	0.087032609	0.069419006	0.103695946	11.4940945	0.038319225	0	0	0.00664455	0	0	0.020804355	0	0.05691269	29.30071911	1.042399042	0.469164872	0.373641213	1.317771114	0.071230871	1.35119483	3.268440446	0.472885122	4.341437458	0.100951338	0.230518803	0.422617806	0.142461742	0.521453476	0.427385226	0	0.264769013	0.422248384	0.523823046	0.340417302	0.076839601	0.074493354	0.066839927	0.151688539	0.106846307	0.093832974	0.119983148	0.046916487	0.148986707	0	0.083222676	0.148986707	0	0	0.046916487	0.506563694	0.087652359	0	0.264427375	0.376421621	0.026046164	0.601936857	0.058120027	0.368372101	0.016419455	0.040287919	0.02847849	0.012773075	0.255684611	13.08372214	0.01407833	0	0.308292057	0.280077589	0.455892364	0.044245675	0.187518005	0.641892682	0.037922135	0.020916329	0.006813099	0	0.374237635	0.019295998	0.02757324	0.107335978	0.065445353	0	0.077321593	0.039526401	0.133027428	1.306959285	0.02756675	0.325786935	4876.812502	102.785813	0.238230553	3.203878305	0.174415043	0.275470718	0.253781189	0.16073877	0.023788641	0.027855269	0.67985203	0.033672563	0.884629347	0.016228319	1.441869726	1.450376817	17.91919331	0.021975229	0.012857219	0.00623776	2.53426501	0.059450134	1.559873569	0	0.042851124	0.004366928	0.002119905	1.233140764	0.05177541	0.004265757	0.024928783	0.007152672	0.150815181	0.010455674	0.019997191	0	0	0	0.008138219	0.110619873	0.407275038	0.015121843	0.03465188	0	0.007405992	0.002158034	0.004873629	0.004580083	6.988938778	1.974142873	77.85772574	32.13971708	5.942362845	0.350309771	3.282696436	0.516262971	0	0.637631184	1.304229344	0.231299341	0.752494682	0.059797207	1.88826905	0.101621369	1.591938017	0.213336146	0.091666185	0.281209216	2442.674504	3312.814691	1262.340787	255.9554807	78.69739735	265.7928521	3.324007467	2346.385956	24.69471327	24.24441175	545.3543327	7.232612446	17.87862664	0.021793465	5.455635186	18.37398828	0	0.060312913	0	0.276494498	0.04584591	0.017579596	0.036024473	0.094059078	1.499946967	0.023918209	0.206140037	0	0.025984516	0.174341065	0	0.076782022	0.001718674	1.253435264	3299.39765	25.96722343	4.884948978	5.631611126	0.040660956	0.022246115	0.046834608	0	0.073468902	0.011195368	0.01821287	0.104794913	0.443973677	0.287366327	0.538460955	0.156346531	0.171334713	0.062537886	0.106108672	0.414658482	0.072487497	0.034546732	0.046568221	0.155722808	0.080793847	0.114458294	0.010842921	0.048470013	0.087714152	4.614413168	0.501299452	9.345238428	0.044273555	0.005811014	0.00836693	0.116323062	0.249794266	0	1.419166522	0.005926293	33.82551923	0.063367723	0.123007933	0.20836931	2.049664033	0	2.023387507	0.00211531	0.028357117	0.006006542	0.012706549	2.324989484	7.919273657	3.185044976	0.246203951	0.330516148	0.060784214	0.08350505	0.052566234	0.169775305	13.16946295	0.108371875	0.008656383	0	0.055073783	0.02910128	2152.76937	3205.414538	831.4352189	84.85070116	25.02283233	41.23554304	40.13498732	13.89638149	1.743909932	274.4396497	132.9978862	79.90214733	280.7769961	652.3990461	444.3645752	288.138072	205.1895726	114.2407177	117.9574682	3.99751081	225.8475934	41.05681111	1493.894609	5.5321136	25.89179796	21.50328775	2.88403936	2.641194243	19.98921065	45.08726576	35.93226308	2.089867118	3.768346293	0.013940899	3.574636286	0.223702799	19.23569558	0.18083939	0	0.165525187	0.004980587	1.538892346	2.180814165	0.003041335	0.027686673	1.520511907	1.21039092	0.005895265	0.075066379	0	0	0.005878692	0.097050494	0.021634561	0	0	0.109647521	0.083909109	0.00451649	1.275043429	0.260560987	0.021369261	2.869162223	0	0.855394828	5.986656137	0.064798336	0.022606863	0.124206313	0.008951502	0.008319377	0.085853044	1.343343745	0	0.021245202	0.259705458	0	0.002616255	0.00360097	0.015117939	0.02414933	0.01897643	0.056693131	0	0.442148694	0.003564145	0.015137481	0	0.036218742	0	0.00766786	0.032194891	0	0	0	0.00280313	0.034503109	37.93610865	0.64893993	1.011112735	10.20753361	0.457596423	0.236225026	0.002308824	0.004910414	0.602660091	0.008150303	0.009401377	0.035272154	6.118945745	0.00178664	0.558875477	0	0	0.092438725	4.944519322	0.005255994	1.71269871	0.091751819	0.055008097	0.566108331	0.153995999	0.617417673	0.078440903	0	0.496584068	0.610744149	0.085346063	0	0	0.173098792	0.080172485	0.014853317	2.467915912	6.165900124	0.034670639	6.919755343	0.067951771	0.076055378	0.556966469	2.841344254	0.365806814	1.830616385	12.96386431	0.145935289	0.146266927	0.108121177	4.649127727	5.13368652	0.096765255	0.077137337	4.907105717	0.021621778	0.031299952	0.053496369	0.044749149	0.035260017	0.167858473	0.063724724	0.003216424	0.010418465	0.0130038	0	0	0.030306302	0.04395779	0.028687788	0.11470583	0.129730671	0	0.0413969	0.012441941	0	0.016249337	0.251229161	0	0.003913889	0.004333317	0.022961481	0.088690379	0.006442757	0.028668124	0.005784605	0.000987183	0	0.023524217	0.013303191	0.069221826	0.246329501	0.017710761	0.185833273	0.039519287	0	0.003966922	0	0	0.008638503	0.012965407	0.040578978	0.04046026	10.83618539	0	0.004441124	0	0.030591315	0.062379763	1.973514132	0	0.007714331	0.036732607	0	0.010903496	18.00965914	0.0179167	0.021805833	0.040876694	0	0.004591576	0.620533583	0	0	0.056653871	4.861851119	0	0.034605069	0.696185111	0.043842588	0.214521593	0	0.193402887	0.033650446	60.03569127	0.211225743	0.107026587	0.276294012	3.141554106	15.27185313	79.91200516	6.603997277	0.099128289	2.824473114	0.980449833	2388.498458	798.0501868	55.69645393	116.0464407	0.018826938	83.21608843	0.578141472	2.745667286	0.009870495	2.118649789	19.61467305	0.31580727	20.07216111	0.052236914	15.17420015	0.979782061	0.123353461	45.46772877	0.006511541	0.009477465	0.247160322	0.005713483	0.36855013	0.026842196	0.004200874	4.162853	133.1574187	4.328162842	0.552526332	0.831950152	0.123820832	0.023190659	0.134968469	0.136325439	0.043380867	0.005295928	0.867334877	0.147291243	0.089429261	0.419774527	0	0	0.025966956	0.116174159	0.073083631	0	0.023539078	0.592183544	0.259033707	0	0	0.033635948	0.021536946	0	0.077347128	0.004324356	0	0.002709225	0.008422292	0.414748088	0.001289119	0.060487372	0	0.062501896	0	0.584715864	2.454873491	0.116065787	0	0	0	0	0.001443869	0.031649609	0	0.113825381	0.005599826	0.050187237	0.5255058	0.267423977	0.009013512	1.434247666	1.657836643	0.032732433	0.010919764	1.230159463	0.021597852	0.136193315	0.076979479	0.071300263	1.064395745	0.054708504	8.269819032	0.342351914	2.287958027	0.107631941	0.420904601	0.003047667	0.116646892	0.011042505	0.114493722	0.172634229	0.242411811	0.071946999	0.040300243	0.14578934	0.363328443	0.00741412	0.254363395	0.002894018	0.059538413	0.162431493	0.009398359	0.134656411	0.008246729	49.68504193	1.426311138	1.704288434	8.749626933	0	1.445892869	0.030013359	2.497217306	0	0.228220302	0.449924173	1.697741562	0.130308107	0.215175984	1.299353408	6.051617539	0.035994944	0.572486574	0.025568461	0.078748433	0.113635563	0.368331924	0.089354819	0.11138575	2.011211043	101.912325	90.31670708	0.568767252	0.056191724	0.003558946	271.5590989	0.329219994	0.050689302	0.030495717	0.030838365	25.4849352	0.415978439	0.005542576	0.427492826	14.05953243	0.011729122	0.187927832	1.53164352	0.058964528	1.028654245	0.360688558	0.048310046	0.006885204	6.025953611	13.65979299	0.026566142	0	0.039562011	0	0	7.651233022	0	0.064626684	0.122664335	0.115350228	0.013472567	0.012264721	0	0.005210469	0.001677894	0.0027546	0.042469857	0.489905444	23.76659202	0.016946968	0	3.166221948	0	0.094309284	0.026583686	0	0.070655344	0.042103386	0.784613413	0.005174247	0	0.33921989	0.340211263	0	0.035382992	0.013839846	0.007487439	0.004136181	0.04087384	4.408503601	0.297594795	0.046692006	0.171309477	0.432005211	0	0.007143945	0.64339022	0	0	0	0.009095657	0	0	0.445304069	0.138903181	0	2.160839352	0.212517445	19.75186644	26.21599878	1.056584999	17.12891343	0.013092973	0.926797199	1.581578631	0.625107929	0.279068716	0.732685033	0.392312736	3.046584818	0.110059729	0.009429387	0.281655167	0.075983221	0.186143554	6.606263114	1.008704474	0.173670522	0.047054736	0.433614892	0.028857455	29.11000014	0.487473745	0.043147956	0.26275254	0.034709503	1.755363203	0.0091573	1.686173849	2.380346376	0.015129658	0.015893533	0.608609105	0.920843955	0	0.052138714	0	0.040774217	0.555010329	3.429734241	0.084214113	0.665132051	8.92174064	0.022226411	0.002207169	0.014005927	0.012107481	0.215906461	0.004503983	17.47435535	0	0.003044498	0.00455514	0.030591315	3.666483104	0.126503565	47.4720407	0.003682502	0.251121341	0.169313758	0.0133977	1.9411515	4.320101523	246.0707298	1.07145912	0.820819289	0.202627269	4.830454892	1.314180055	0	0.123446819	22.37262636	0	0.050866953	0.452509238	0	0.029440756	0.021675139	1.305768225	0.065598981	0.468056043	1.542563605	0.040324915	0.336762515	0.124458657	4.048014989	1.518978254	0.27101329	0.552486536	0.236773422	0.041198829	0.377115616	0.023747476	0	0.041499326	2.883674967	0.007228614	18.43172306	0.008381302	1.677148463	0.293738007	0.01930448	2.913357743	0.08013473	2.418716068	0	0.708559717	0.59954092	0	0	0.06465187	0	0.033669796	0.048618618	0.035442964	0.003652182	0.002714249	0.002929933	0	0.137781852	0	0.06034192	0.006462668	0.303691784	0	0.005056285	0.028795955	0.15921625	0	0.007836158	0.060598664	0	0.046785278	0	0.017094257	0.039366949	5.671599423	1.252137642	0.002652282	2.515764494	8.924648676	0.227010045	0.075891456	1.631284581	0.007063281	0	0.021469557	0.16498463	0.032788538	0.094846289	0.162885133	1.100375398	0.117891412	0.635843104	0.042794749	0.087637782	0.33042763	0.021001354	0.045428102	0.061246628	0.146463133	0.008381302	0.214593626	0.048505705	0.05613016	0	742.0761303	1.181750053	2.578934556	0.008525302	0.126246453	0.125917798	1.50150666	0.025064973	0.005000152	0.125647588	1.142473678	0.143392104	42.86426026	0.08528026	3.030621894	0	0.312800595	0.828470373	1.607149934	0.089005272	0.900381822	10.35211678	0.759184171	0.065415356	0	0.047853794	0.005211087	0.307163803	0.73880189	1.596686303	3.924050422	0.159593807	0.050591972	13.57890543	0.337245169	2.101701945	0.035859735	0.039027084	0.0659037	0.628299693	127.4750099	40.72773969	0.093508293	0.254819141	0.052876378	2.895972421	0.013311256	0.055127392	0.025275966	13.17919137	0.336806908	0.502487657	0	1.469276776	0.371280824	5.700176813	0.010130065	0.001581284	0.344717157	0	0.261951583	0.018824516	0.155572352	0.017888068	0.167823562
TCGA-CV-5977	1.401889481	0.003583322	0.005621561	0.106112741	0.138846584	0.065549631	0.0130867	0	0.010904958	3.907665389	0.127939836	1.016947509	0	0.043934459	0	0.031085364	1.881066793	0.738377878	0	0	0.166483421	0.054291513	0.003058751	0.010257924	0.003644381	0.314795002	0	0	0	0	0	0.08950441	0.010821265	0	0.022202105	0.064578811	1.32665425	0.305041738	0.085741462	5.094419684	0.092625812	1.659427055	1.366119937	0.251558649	2.348100812	0.262546268	0.999191835	0.249797959	0.185251625	0.823379836	1.018883937	0	0.688590342	0.305041738	0.681158808	0	0	0.24217054	0.173832004	0.197249787	0	0.061008348	0.468064044	0.061008348	0.24217054	0	0.090182902	0.193736432	0	0.067618488	0	2.907433616	0	0	0.1228039	0.118423503	0.067738806	0.039608273	0.026991782	0.579862122	0.032026816	0.05238882	0	0	0.235508206	28.03745791	0.009153452	0.052873901	0.955970414	0.035408512	0.049402036	0.043151496	0.0075028	0.23589119	0.07396867	0.009066256	1.922508339	0.00908573	4.742643092	0.015055052	0.022409471	0	0.014183759	0	0.150818919	0.18846143	0.025627202	1.296669483	0	0.277557548	9679.032591	8.416864157	0.017210311	0.684613809	0.033600361	0.234690126	0.16374395	0.013934557	0.01031127	0	0.669282865	0.015638025	0.030881532	0.005275666	0.62386545	0.116317967	17.98853614	0	0	0.013518895	0.595277848	0.038653303	0.308669261	0.001545769	0.013930477	0.005678581	0.008269922	0.171859897	0.005386136	0.002773511	0.006174553	0.013951579	0.034608372	0	0.049117832	0	0.010018213	0	0.00352754	0.05577691	0	0.036050387	0.038622802	0	0.00963046	0.002806222	0.015843686	0	1.695010249	0.148101776	15.37194188	10.34640835	0.139229082	0	4.371838794	0.09824312	0	0.040337047	1.79225959	0.085935009	0.028569763	0.034857002	2.595931996	0.027590592	0.499898703	0.023396353	0.005959954	1.443103803	3696.438583	4880.97185	998.7680226	44.59703927	22.07037088	98.00444552	1.664927555	211.9730485	5.777517795	23.90208127	92.27645203	0.131014977	3.66841109	0	2.349232088	27.63601567	0	0.070585678	0	0.01057478	0	0.003809969	0.005204978	0.099377453	0.015003629	0	0.196487919	0.01666778	0.016894619	0.40109565	0.005474433	0	0	0.188975969	2803.661982	19.5452073	2.132051538	3.514363896	0.026436951	0	0.038755739	0	0.011464327	0	0.006766656	0.229183327	0.17719902	0.253733215	0.464258645	0.050826714	0.009686822	0.026517978	0	0.003248226	0.106042365	0.038505606	0.02422219	0.07114717	0.006180066	0	0.105747803	0	0.026837652	0.161121871	0.032593501	6.323704482	0.028785791	0	0.010880025	0.039035333	0.140756461	0	0.127671127	0	46.79340262	0.019015589	0.00695455	0.338694029	0.205903173	0	3.196415759	0	2.595963103	0.005207114	0	0.617005007	1.304075506	5.749693311	0.174629399	0.287740863	0.043113487	0.076649414	0.2460782	0.043076898	13.93568693	0.020131787	0	0.213454852	0.117189447	0.151368624	1340.189658	11224.35827	752.7128584	54.67323249	135.7927071	20.64090019	16.93432541	24.53435697	11.93383243	242.1633191	91.56837647	593.5431356	351.9535686	89.74284577	240.7114351	477.8820231	73.05291993	109.2440046	179.8620753	46.9571206	3.928630344	14.28710518	16.24113008	16.62739618	40.46589456	10.65450756	29.25689203	13.13111844	6.549034701	171.6455759	29.88469143	5.279376501	10.82604257	0.181281947	1.40232501	2.086850322	22.89202054	2.769619866	0	0.021524242	0.012953116	0.088049053	0.033029804	0	0.007200531	0.180459976	0	0.015331941	0.31236274	0	0.092010173	0	0.013803194	0.005626546	0	0	0.008387136	0.109112092	0.046984522	0.528537895	0.012100829	0.032419034	62.36105444	0.060299697	1.001089496	29.79428506	0	0	0.047855699	0.00582009	0	0.022327982	0.473303418	0	0.005525284	0.414463162	0	0	0.00351192	0	0.022430597	0.191240557	0.037583514	0.106672296	0.226311171	0.009269347	0.015747346	0	0.014491515	0	0.009970982	0.013954989	0.011002662	0	0	0.010935238	0.052344228	8.250001601	0.004349772	1.809373047	0.021443415	0.227318775	10.98550749	0	0	0.38313019	0.021196664	0.018337769	0	1.143312281	0	0.408168819	0	0	0.120203669	3.426150534	0	0.046237906	0.041299769	0.011294267	0.028680971	0.094712988	0.423734604	0	0	0.146758708	2.209913261	0.048376181	0	0	0.101002298	0.050445065	0	4.221746247	0.457714369	0.216404788	9.796831383	0.003681742	0.031789096	0.098442727	5.868618968	0.21387196	2.957405131	4.421691101	0.231022507	0.014630749	0.118966278	0.177066088	3.996364821	0.102951587	0.027535076	3.508004808	0.022492886	0.040701221	0.026086712	0.071121144	0.006550105	0.43209844	0.019497674	0	0.013547761	0.039455798	0.060427316	0	0	0	0.018652234	0	0	0	0	0	0	0	0.013334224	0.025045532	0.005089466	0	0.014929102	0.031453491	0	0	0	0	0.010772272	0	0.092261033	0.003214762	0.019413161	0.023030374	0.501888985	0.143890098	0	0.005158429	0	0	0.011233169	0	0	0.030064528	0.343309499	0	0.005775062	0	0.009944934	0.023741321	0.081728658	0	0	0.023882816	0.029016165	0.021267714	2.706755679	0	0.016203111	0.074416214	0	0.005970704	0.590778791	0	0.018042279	0.009208807	2.847696729	0	0.08999813	0.005217819	0.035631981	0	0	0.049312447	0.021878856	0.032705506	0.842320159	0.010705627	0	0.077286677	41.20971547	144.9697412	0.011002662	0	0.048582451	3.176161965	2494.579125	1789.870067	88.48511926	102.0943834	0.03672271	82.36923441	0.090733559	0.759339802	0	0.636872104	2.023055435	1.873201044	17.61633981	0.011321137	4.251286088	1.291057509	0.037427593	12.47717362	0.127010261	0.00616206	0.104946131	0	0.186061003	0.023269688	0	2.515477851	26.4783535	1.538788621	0.072889623	0.415652445	0.030189698	0.048249948	0.9732698	0.034821329	0.08058681	0.006886615	2.949756388	0.018241116	0.042287375	1.696269099	0	0	0.004823772	0.021581184	0.04598471	0.011557137	0.008745511	0.66557267	0	0	0	0.008201036	0.018670529	0.023988159	0.006286197	0	0	0.007045939	0	0.267187065	0	0.144201549	0	0.032509999	0	0.212895599	15.39828709	0.319610896	0	0	0.003189979	0	0.003755101	0.034296585	0	0.017761684	0	0.007251278	3.062020503	0.247083808	0.003906939	0.104057972	0.146985363	0	0.007099815	2.380875606	0.028084994	0.092239797	0.04876719	0.033995884	0.43822545	0.008892597	8.896711589	0.22883131	1.305183696	0.048262182	0.431875783	0.003963066	0.171046802	0.020102932	0.56290055	0.23384035	0.169735326	0.255155556	0.032025183	0.027082672	0.118114491	0.012854705	0.188013287	0.003763267	0.044240801	20.11555131	0	0.175101881	0	19.85759035	0.784932142	0.467862205	4.430196454	0	0.179064953	0	0.663274783	0	0.06901597	0.088160273	1.410166312	0.04801013	0	5.19507989	0.288403098	0	0.069919679	0.038789587	0.054212481	0.279115821	0.346544752	0.052815218	0.144841632	0.46635154	59.59848831	11.31865396	0.065019998	0	0	123.0052298	1.455555921	0	0	0.040100993	27.57721246	0.102336583	0.007207347	0.057506358	16.07975476	0	0.318748609	3.939700142	0.019168786	0.848001471	0.016502737	1.319230012	0	0.404485345	1.227319162	0	0	0.064306096	0	0	0.396054191	0.030800331	0.010504749	0.026584643	1.574967272	0	0	0	0.01129248	0.0032728	0	0.171814611	0.238020063	1.157637958	0.016527877	0	0.65008895	0.012139416	0.007432489	0.021998057	0	0	0.032849749	0.106279199	0	0.005741962	0.220554076	0.057603814	0	0.027606388	0.01199786	0	0	0.059794569	0.222626953	1.18512785	0	0	0	0	0.013934557	0.0042469	0	0	0	0	0.008068929	0.006586368	0.014847585	0.046041466	0	1.302963995	0.293097737	3.58548465	21.47717936	0.220632928	22.36838986	0	1.232739746	0.911161827	0.338694029	0.12324564	1.331807631	0.500787479	0.727080875	0.119264439	0.018392403	2.87720108	0.104617673	0.016693361	8.166740405	0.061008348	0.116143349	0.05608911	1.331325926	0	2.450511181	0.080352458	0.084161847	0.041000763	0.061547546	0.193441102	0.008930844	0.276916497	1.43453664	0.01967401	0.041334646	2.548809768	0.090372009	0	0.03954949	0.005490223	0.033138239	0.287741992	0.568839259	0.059732022	0.321065617	0.491364529	0.004817058	0	0.004553188	0	0.030081025	0	0.237127097	0.028972001	0.003958944	0	0	1.546789081	0.041495556	1.940335602	0.003192386	0.047402169	0.066717856	0	1.208078611	2.359429573	13.6579467	0.575335823	0.371959135	0.165900167	0.268581128	1.445998957	0	0.061740527	18.85262927	0	0	0.140462777	0.005046959	0.045940316	0.003131722	0.300230354	0.012186046	0.142898462	1.266128398	0.005826325	0.058388357	0.03654477	1.602463578	0.066580428	0.008390833	0.19686562	0.12414952	0.042858665	0.157114044	0.58054926	0.02506202	0.049058259	2.09380649	0	1.047776392	0	1.471623412	0.035367158	0.368174167	1.093388548	0.02605101	1.827893883	0	0.073125641	0.680515189	0	0.074792159	0.009890675	0	0.010945718	0.077811362	0	0	0	0.003809969	0	0.014333286	0.00763522	0.07846625	0	0.526545075	0.079753929	0.002191664	1.491564087	0.064699539	0.015582975	0.005094916	0.043777839	0.019265794	0.007604716	0	0.008549499	0.017063742	0.64705091	0.144045655	0.003448923	13.71789085	20.19595418	0.021866289	0.33553326	0.153138951	0	0.013504508	0.011167266	0.178232814	0.001853779	0	0.621307564	0.222033837	0.101889303	2.471664169	0	0.009496726	0.014322501	0.00303437	0.049227425	0.003620123	0	0	0.02716407	0	0.041708254	0	453.5959657	0.942510016	0.978716902	0	0.12960466	0.081869266	1.834441841	0	0	0.081693581	0.318348785	0.085461489	32.82456789	0.017886304	6.248918812	0	0.056019949	0.124305019	2.599599767	0.026708987	2.548463617	0.479586038	4.09709216	0	0	0.048398922	0	0.3167843	1.355766638	0.464258645	0.974330677	0.008301179	0.475134136	0	0.142455767	0.16937306	0.298435739	2.160469292	0.041262274	0.473994082	20.17798001	37.84998212	0.083596213	0.11045225	0.02005452	0.188433162	0	0.021083966	0.008216967	1.088316076	0.07185452	0	0	0.199613829	0.114707546	10.7874685	0	0.030843585	0.215978171	0	0.029113803	0	0.055172767	0	0
TCGA-CV-5978	22.24449249	0.005154358	0.024258668	0.377955235	1.870115907	0.036264834	0.018824303	0	0.00784301	0.812396253	0.327168925	0.826804511	21.52241361	1.753707088	0	0.104332959	4.380791903	0.82732391	0	0.316897562	0.259431007	0.171808011	0.052797588	0.233133865	0.026210941	0.416585779	0.03583763	0.080136437	0.004800973	1.92641496	0	0	0.007782817	0.238917534	0.04258157	39.1308013	0.373362946	0.614293736	0.246666211	0.199853645	0.199853645	0.421229991	0.786027255	0.080411011	8.98292303	0.25176965	0.359316921	0	0.199853645	0.069669082	0.266471527	0	0.565993786	0.263268744	0.272166495	0	0.215590153	0	0.0625113	0.354662557	0	0	0.224425815	0.175512496	0.069669082	0	0.311332337	0.069669082	0.39373821	0.048632237	0	0.539104016	0.262322868	0	0.247302769	0.113562627	0	0.002713035	0.108712221	1.233004344	0	0	0	0	1.315194076	5.127133381	0.40816467	0.076055415	0.110894894	1.564360648	6.303144333	0.627600855	0.253617978	0.991838014	0.177331278	0.286905876	0.286734401	0	2.247378668	0.303178981	0.045128242	0.292788949	0.06120704	0	0.171746134	0	0.01843147	4.853059813	0.051562993	0.714442271	2369.396283	0.192515269	0.321825807	1.144688939	130.7978606	0.071070602	0.724720736	0.200438868	0	0.026051331	5.862513436	0	0.255420335	0.037943389	1.235113136	0.860478549	22.61461788	0.013701393	0.012024572	0.007778395	2.815401351	0.061777864	0.295999453	0.073374885	0.020038019	0.040841213	0.027756647	0.292350877	0.023242741	0.035905514	0.257568253	0.220752096	0.497817262	0	0.049872403	0.023239155	0.0144105	0	0.015222359	0.278697819	1.926903149	0.028285072	0	0	0	0	0.072928116	0.008566943	16.66244741	0.334767814	155.4943976	199.6170688	0.014305094	0.046803332	3.23455327	0.226694205	0	0.096703377	2.046347393	15.16889812	0.164382435	0.983502901	3.156633885	0.217234875	28.6613679	0.745196164	0.195035256	0.408585866	1549.557136	2690.79071	150.9979714	224.7543254	61.32255394	220.1197307	5.411512286	86.99263772	6.202313425	11.99809748	1.785648874	1.130735373	18.66787288	0.027176128	12.2209974	2.692170756	0.025588738	0.236909327	0	0	0	0.021921497	0.007486997	0.208923309	0.014387782	0.029825653	0.739340991	0.023975437	0.016201153	5.129821027	0	0	0.141448606	0.258237299	426.9279111	11.13740246	7.30342761	28.21365496	0.038027707	0	7.717036348	0	2.292198132	0	0.243334069	0.579139834	0.098666484	0.298617965	1.390345291	0.024370226	0.445882128	0.055944914	0	41.51379699	0.372862202	0.055387625	0.092911811	0.606169092	0.080006346	0.214091698	0.030422166	0	0.04825511	6.840991442	0.023441737	247.5885351	0.072461114	0.032608118	0.007825078	0.028074801	0.264766291	0.029096652	0.434072368	0	7.831652192	0.027352597	0.190069068	0.476361318	2.616233145	0.451682814	1.774078794	0.00791328	0.933527914	0.056175522	0.047534634	5.058856128	0.590047156	1.875189072	0.041865366	1.39886079	0.041343827	0.128630635	0.229422607	0.06196311	159.2098765	0.02895817	0.016191573	0.881071019	0.227880094	0.01088666	422.4019612	279.0810274	335.2522693	102.6554083	106.893794	82.90652878	149.3831798	19.22581146	1.243616465	302.6253656	120.4120935	86.25251323	37.2437189	516.6749334	60.7246684	79.29910288	30.12684632	3.059924496	32.13921214	10.14560909	23.32079153	62.71630859	16.57125492	82.4072305	10.90175179	5.181415752	9.80823931	15.65418846	1.032222007	2.178860806	2.132763931	7.096046297	5.911405351	0.391142134	10.57722054	9.714879054	62.11687959	0.413424081	0	0.103203729	0.018632153	0.967163898	0.115384021	0.005688749	0.020714923	0.349867449	4.594217814	0.033080889	12.32799773	0	0.347419297	0	0.646703456	0.040466966	0.060709422	0	0.048257236	0.831835665	0.025343983	3.665934647	0	0.026647153	5.708221809	0.057824603	0.979998189	0.131161434	0	0.056380848	0.438836398	0.004185897	0.248979364	0.072263796	0.877337522	0.04170594	0	0.011040302	0	0.112553858	0.028626023	0.021208326	0	0	0.060299099	0.147303023	0.224353698	0.006666654	0.028314322	0.158658647	0.07816887	0	0.021513842	0	0	0	0.02190396	0.010486384	1.172427611	14.7819239	0.068825284	0.746094945	1.624495683	2.538920492	0.14229186	0.095009288	0	0.300603287	0.060979843	0.026377601	0.087967709	0.733391502	0.003341871	0.415281659	0.055190384	0	0.111879437	3.005940168	0.049156103	0.044339999	0.561064537	0.178706157	0.089387077	0.108990416	1.315264119	0.00815122	0	0.422204308	1.949502066	1.334409254	0	0.013157112	0.058113901	1.552820452	0.069457	0.422856361	0.522171506	0.155641588	34.05261538	0.349531269	0.543636034	4.763929134	0.928133878	2.339123922	3.365315976	2.371162199	0.332309746	0.38933825	0.202238263	4.27527449	0.726671643	0	0.316858269	1.793397824	0.113240559	0	0.500318856	0.302258273	0.018843737	0.512613141	0.378621579	0	0.058462525	0.040538865	0	0	1.133745317	0	0.040244904	0	0	0.030388401	0.170350364	0.255996127	0	0.035459694	0.009590175	0	0.007320842	0.016210746	0	0.052784259	0.036153102	0.032173854	0.119019737	0.012925522	0	0	0	0.036993683	0.307169244	0	0.320858782	0.01478399	0	0.133560729	0.004291528	0.049849703	0.016158129	0.012125753	0.069001889	0.383805806	0.482852815	0.130428487	0	0.030815925	0.586508843	0.13375508	0.011756097	0	0.093791658	0	0	0.010197374	14.31795519	0.05585465	0.017480283	0.23702274	0	0	0.331626942	0.127348602	0.008650853	0.026492452	194.1487321	0	0	2.142811281	0	0	0.008809508	1.404463725	0.199317639	0	32.77955461	0.307985932	0.015820464	0.150875591	0.918510044	3.016692224	0	0.105952723	0.566047958	6.885204666	273.9543704	534.6169085	178.6528842	168.382972	1.531868551	49.94185661	248.9738878	12.68698844	0.073850167	0.123518569	10.7558345	0.113996761	1.968493094	0.075995101	1.611806015	0.134395111	0.217911582	8.609073896	0.012179693	0.195001258	5.066517169	0.128243323	1.248966886	0.050207731	0.007857641	11.25705542	8.184977963	3.486926003	1.123356786	1.908324322	0.767188643	0.659339719	0.045901005	0.104729559	0	0.059435491	0.623973323	1.443121434	0.570257208	0	0.008855094	0	0.027754637	0.186258159	1.371422816	0.008312067	0.069188937	0.077926264	0	0	0	0.058983088	0.469984418	0	0.226056385	0.016177223	0.011460841	0.015202637	0	0.227751074	0.016878877	0.12571143	0.014712493	0.292271023	0	3.237346219	4.395718371	0.600213443	0.086449998	0	0.004588562	0	0.00540145	0.019733297	0	0.655756175	0	0.041721828	0.082537529	1.619102777	0.12925674	10.59274745	4.122849523	0.097960463	3.155689803	3.745791122	0.373684296	0.912841887	1.790625062	0.546798795	0.611633244	0.147100873	4.742768735	4.931383235	2.693683267	0.548432049	1.454646306	0.057005933	1.57836263	0.008261904	0.052806074	1.632481831	0.68013887	0.061170575	0.460659901	0.194782661	0.280987547	0.046226489	1.372252814	0.167809101	0.302277187	1.519122519	0.008789711	0.177791879	0.08483928	920.0764758	3.642161542	0.885509359	24.38644858	0	17.40331057	0.064159225	23.47420707	0.016424685	0.287896495	0.161397596	3.608622631	0.117806904	9.391244382	0.292456181	0.094822336	0.213204524	0.023664606	0	0.190619901	0.279467569	0.490375056	0.015194201	0.208344574	6.681308702	5.073277394	7.731787329	0.654687091	0	0.406072675	0.198765513	0.223227026	0.790110121	0	0.07690997	0.337661574	0.977855336	0	1.213210245	4.876304846	0.021939062	0.275098571	4.737145903	0.634178083	8.625664248	0.018115869	0.090362869	0.321965539	22.02945095	0.304934958	0	0	1.535497162	0.032987891	0.095234607	0.552432775	0	2.946517733	0.286801146	15.232659	0	0	0	0.003248689	0.01098462	0	0.026479642	0.372584821	4.053761202	0.079247321	0	5.461028158	0.008730851	0.128293398	0.018081525	0.092564979	0.172381633	0.420018399	0.091725124	0.135496391	0.173447643	0.39089934	0.560127279	0	0.416953544	0	0.014005089	0.023209903	0.358376301	0.066715276	0.932379471	0	1.264857533	0	0	0.140307208	1.319515633	0.028093525	0	0	0.019848762	0	0	0.106786074	0.32604275	0	34.35531745	10.28705534	0.818489393	10.72568825	4.645070445	5.130468529	2.522481921	6.928549164	2.253057153	20.09649311	1.792500284	1.827294793	1.332980079	3.513000363	0.514660703	0.617311042	0.466041692	0.77750696	0.426217147	1.184983245	0.340055461	0.853883168	1.019505215	2.706775296	1.443890875	3.84759035	2.998695208	0	0.530790618	0	0.445202429	0.094206895	1.782667824	2.35192434	0.311296582	0	1.858253979	0.5199753	0	0.13003241	0.884497933	0.038133634	64.67815442	1.959639773	3.737534933	4.388960333	1.717176313	0.041574009	0	0.068769159	0	0.144231516	0.025273799	0.02224505	0	0	0.038341301	0.038146917	0.506066624	7.744577713	0.239953431	0.197457077	0.613662397	0.019193796	0.028640114	18.17559592	3.272664881	0.766727479	5.184841109	1.884261598	0.301804108	2.392785746	11.66673258	0	0.213142649	13.65763981	20.74348484	0.461089765	0.66620539	0.065337278	0.627778405	0.004504763	3.459681653	0.245402875	3.391566094	2.939899898	0.033523048	0.020996894	3.056401372	0.998619189	0.02128251	0.042243695	1.250393928	0.071432166	0.362189029	0.335572166	0.37312066	0.018024983	0.119963696	0.766638583	0	16.95547325	0	1.041062715	0	0.036108602	15.86447431	0.062454264	1.747968872	1.922697324	0.031555839	0.085532643	0	0	0.163611025	0	0.062978607	0.027981553	0.044196851	0	0	0.016441123	0.023664606	0.030926148	0	0.150490962	0	2.120715306	0	0.006305112	0.008977033	0.130292077	0.011207511	0.00732868	0	0.110849998	0.010938853	0	0.199225288	0.184087513	0.072290295	1.520697189	0.069454483	49.68250783	2.890829793	0.015726565	0.215768991	0.717948613	0.002642342	0.019425292	0.28110831	0.318095476	0.026665319	5.686908136	0.010155768	0.453440982	43.14261436	0.494322055	0.080046629	0.73766037	0.020601918	0.026188378	0.066089533	0.020829174	0.007827315	0.031354079	2.024723814	0.07056688	0.134987425	0.055368957	73.17757814	3.713534579	1.045510355	0	0.608995697	0.628070524	1.175665766	0.539159962	0.093526727	0.279087467	1.087565934	0.804635248	6.006112303	0.365340426	5.789161695	0	0.35035124	0.504319229	0.136166543	0.320158435	2.985069989	0.047575933	2.958032644	0.094121517	0.007818375	1.332696411	0.009747223	0.83209687	1.64021395	1.539658401	14.05841201	0.87166869	0.378524646	0.651257468	0.092411598	3.359705973	0.107319743	3.00861375	0.49765124	1.076537984	47.17200838	89.80404033	0.681401456	0.317755699	0.111267103	2.570848706	0.38177559	0.958358884	0.011819534	0.961913262	1.22060533	0.100702715	0.077136965	0.53324246	1.487451829	1.441049968	0.397909299	0.017746537	0.140680536	0.529872349	0.18426396	0.084506017	0.041570662	0.231640858	0.008719729
TCGA-CV-5979	1.546602998	0.010279702	0	0.459034511	0.132772672	0.014465107	0.018771323	0	0.046925619	10.04244212	0.149530388	1.057022436	0.28580061	0.042012525	0.01063818	0.009908506	1.602993177	1.85809783	0	0.021067044	0.053066841	0.446481935	0	0.011771024	0.02787965	0.160546208	0	0	0.003191641	0	0.007791921	0.028529665	0.015521825	0	0.346770759	7.39501503	1.103147051	0.583395075	0.163981318	7.351629619	0.177147702	0.93343212	4.412588205	0.267282325	2.5320265	0.125530527	0.859933528	1.433222547	0	0.32420734	0.310008478	0	0.32923381	0	0.687547914	0.047033401	0.143322255	0.092630668	0	0.471552496	0	0	0.298392235	0	0.231576671	0	0.057491871	0	0.020134874	0	0	1.553028322	0.021798714	0	0	0.452972037	0	0.07575118	0.005162203	0.241085117	0.061251575	0	0	0.031766015	0.185463587	3.513885395	0.013129545	0.025280453	0.648752336	0.125764041	0.283445518	0.055018417	0.057396693	0.989046522	0.330086747	0.034678593	0.338876916	0.00868827	0.955203132	0.038390564	0.03000082	0.061173599	0.033908209	0	0.120184393	0	0.067391851	1.276060974	0.01713929	0.82418546	5445.159717	4.209195468	0.08228719	2.187812235	0.048195745	0.755952814	0.086721724	0.19987474	0	0	1.485384176	0.029907865	0.036913256	0.00504488	0.53563378	0.182734311	12.44419286	0	0	0.018098506	0.113847425	0.004106933	7.013715248	0.001478149	0.023977947	0.005430169	0.00263605	0.327254545	0.180268088	0.005304364	0.042807223	0.004447087	0.264755292	0.006500688	0.069072277	0.00140447	0	0	0	0.822511477	0	0.075214572	0.012311076	0	0	0	0.006060239	0.011390442	0.896646618	0.087671376	9.280115991	9.440750232	0.171177991	0	2.686230821	0.180062067	0	0.064287472	2.940585359	0.111524218	0.150259805	0.05640828	1.465111119	0.004165836	0.110314705	0.01598062	0.011398467	0.015610571	4569.938818	3693.449355	1048.365821	5.942338467	12.83811395	26.13356562	0.979750451	125.9192964	2.812120762	6.13037852	112.0379442	1.798715435	9.456171659	0	3.999076841	9.062883829	0.008505573	0.022499291	0	0.015168272	0	0.943614676	0.044795553	0.116960169	0.248686329	0.019827806	0.84240526	0	0	6.036735994	0	0	0	1.531509812	3282.939814	6.635618708	8.953834438	5.410432433	0.050560907	0	0.047649022	0	0.025579901	0	0.003235323	0.047385425	0.142117143	0.158814675	0.807842393	0.016201092	0.027789201	0.069311691	0.037698156	0.024849046	0.557719192	0.042958019	0.027023008	0.041867571	0.053187447	0.110698075	1.105598489	0	0.038495438	0.180637915	0.046751523	28.0010955	0	0	0.01560611	0.08865332	0.031061308	0	0.066592413	0	42.1636965	0.030306238	0.00665032	0.237510308	0.284405099	0	0.481584444	0	0	0.032365619	0	0.206504837	2.488201575	9.36653425	0.027831692	0.111454582	0	0.054972261	0.217882767	0.102981196	9.120388922	0.04812778	0	0	0.112062937	0	697.2805688	11118.75962	535.3388782	78.30491415	53.9382895	25.7144974	18.11350616	16.22714996	1.477297075	318.9102925	25.26943181	440.1208192	890.8690101	30.71228588	52.95356182	411.8537418	148.0755875	3.729381882	148.9410218	20.19024922	27.34537527	11.47446512	52.52467142	15.00236898	42.1372508	14.58332779	3.564129476	7.544566573	26.67559541	53.05078709	102.5130475	8.640259672	96.18585775	0.138681344	1.953609896	0.084660123	31.68474257	0.274840343	0	0.322461567	0.018579714	0.352097818	0.212070039	0	0	0.720274085	0.01760341	0	0	0.025002646	0.032994428	0.036550053	0.101823684	0.026902049	0	0	0.032080945	0.166942288	0.01123229	0.346175853	0.034714418	0.004428693	121.4845604	0.038441238	0.46535239	43.54293159	0.01611503	0	0.028601393	0.002782744	0.015517414	0.016013425	0.28928978	0	0.010567156	0.286239971	0	0.003253249	0.003358289	0.014099091	0.025739231	0.002949591	0.066349671	0	0.102356591	0	0.067763118	0	0.038108335	0	0.004767398	0.066722604	0	0	0	0.003485624	0.400435229	18.04594412	0.00415949	2.503053243	3.615778835	0.671303922	1.050494108	0	0.01526495	0.816005847	0	0.017535575	0	9.152673191	0	0.133277703	0.007338007	0	4.895317487	2.883343801	0.006535701	0.095799612	0.149196118	0.050400904	0.031997359	0.010350825	0.29856704	0.010837705	0	0.547320838	0.602603457	10.31052458	0	0	0.113141143	0.019295328	0.009234869	0.015617268	1.720580102	0.017244838	3.837678877	0.010562046	0.040531289	0.342925099	0.815340526	1.897062451	3.358016483	4.817066091	0.378713682	0.076948958	0.062052022	5.079607352	0.069012043	0.043754631	0.022569035	9.715592907	0.012546872	0.012973575	0	0.587358357	0.025054269	4.016947471	0.018644739	0	0.025910215	0.005389969	0	0.021018391	0	0	0.053508848	0.004601094	0	0.020201916	0.010295207	0.100563129	0	0.003367609	0.034002431	0.023949903	0	0	0.00713801	0.095245552	0	0.007129623	0.007193016	0	0.010301034	0	0.03859845	0.006148261	0.037127846	0.132137396	0.248854462	0.068797778	0	0.014798314	0	0.024854701	0	0.016122167	0.009174358	0.366554094	2.086473321	0	0	0	0	0.05864876	0.156306796	0	0	0	0.027746839	0.013558232	4.580301256	0.007426327	0.007747149	0.045746254	0	0	1.033417469	0	0	0.017611927	6.684028787	0	0.021515279	0.162160802	0.197624809	0.031382632	0	0.042439725	0	0.031274788	0.332695142	0.010237304	0.143736321	0.918542687	8.726266611	63.90700086	0.021042689	0	3.307751802	3.464996555	3148.661148	1583.073061	63.1792917	70.53122917	0.035116257	54.57133831	0.142541473	2.318005196	0	22.28709553	0.833676016	129.9074652	3.687972005	0.021651776	61.1406293	0.771612228	0.046016106	19.90640542	0.129551077	0.005892498	0.100355211	0.035522885	0.140180712	0.033377616	0	7.04730165	19.3505509	8.869155695	0.273825478	0.334854463	0.048115058	0.023069615	0.076286364	0.066596105	0.0616492	0	1.368877779	0	0.040437493	1.116923633	0	0	0.004612754	0.041274209	0.085014634	0	0.02927027	0.162814548	0	0.004100456	0.006566351	0.023526833	0	0	0.108201676	0	0	0	0	0.094629199	0	0.04596446	0	0.077719583	0.006041131	4.055028558	57.49437303	0.025469113	0.008210161	0	0	0	0.007181664	0.045914769	0	0.082092669	0.013926493	0.003467034	6.387384677	0.306282414	0.033624248	0.367406419	0.866758397	0.032561586	0.033946151	2.39530236	0.013428201	0.194050387	0.105539756	0.050240745	0.253092662	0.076532276	13.24600115	0.302370798	2.751994827	0.078456579	0.462050472	0.003789699	0.108014144	0.016477302	0.534375637	0.500888391	0.266652424	0.455454815	0.011136082	0.129489635	0.056473757	0.018438554	0.286329919	0.007197282	0.08461093	0.546533037	0.01168663	0.1083448	0	4.527105825	1.301434707	0.011773562	7.769237474	0	0.154108502	0	0.259870213	0	0.046197783	0.275902884	0.676764187	0.043209321	0.029729565	9.633947757	2.127497885	0	0.173052022	0	0.023040413	0.209337853	0.482259446	0.10100958	0.219300317	0.470924006	2.804323081	1.040899634	0.326422249	0	0	75.7147281	2.712122846	0.014006869	0	0.025564503	4.304047999	0.104849806	0	0.073320952	16.18805247	0.003646219	0.279404395	0.426020305	0.009165119	0.917095202	0.01785724	0.841013099	0.017123167	0.227524079	7.02043818	0.033034349	0	0.073791593	0	0	2.536333999	0	0.170768625	0.038132527	0.66697366	0	0	0	0.006479091	0.00208642	0.006850556	0.088017052	0.180747338	2.930818649	0.010536571	0	1.831796777	0	0.053305134	0.027045953	0	0.02291953	0.062825441	1.575264424	0.00643405	0	0.052726457	0.123387952	0	0.008799578	0.011473007	0	0	0.009529804	0.266110034	2.775389024	0.050802825	1.664912881	0.062463714	0.013453013	0.004441661	0.056855638	0	0	0	0.001885038	0	0.006298244	0.085188423	0.037253919	0	1.408482396	0.136134073	2.232218952	11.00561134	0.215776261	17.1996023	0.032561586	3.592931458	1.551748451	0.307683808	0.104759288	1.694797232	0.286433068	0.552653983	0.29652261	0.001465652	0.552287867	0.211197924	0.223483419	4.469053909	0.109386577	0.203614769	0.07313927	2.297974479	0.017941771	13.06974222	0.1536748	0.093893504	0.101285176	0	0.073991571	0	0.685882271	1.937212042	0.028220041	0	3.266441689	0.054011651	0	0.048624915	0.010500102	0.025350872	0.174790817	0.169128899	0.118997949	0.480372124	1.576743446	0.0069095	0	0.002177004	0	0.223728682	0	0.857721106	0	0.003785758	0.008496309	0.019019777	7.360817251	1.404399643	7.648503183	0.001526367	0.080584068	0.01275985	0.011899795	34.90111368	2.703876909	28.85419006	3.884314945	0.247434853	0.331283458	0.34796582	3.079745825	0	0.08265552	68.20553123	0.004821702	0.004865524	0.330350079	0	0.153757222	0.008984169	0.26157693	0.023305924	0.250520048	12.32053659	0.00557145	0.362921844	0.34946101	4.165117295	0.290042355	0.012035658	0.09045954	0.223190853	0.071721635	1.406802211	0	0	0.032838527	3.367356374	0	0.104368844	0	2.265436207	0.031565337	0.812957498	0.695376893	0.024911396	2.314300721	0.004096765	0.034963362	0.631791959	0	0.017880085	0.014187004	0	0.010466893	0	0	0	0.016875511	0	0	9.471032459	0	0.087539323	0	1.208426645	0	0	2.852629768	0.012373845	0	0.004872036	0	0	0.021816132	0	0.178225833	0.01631728	0.991194009	2.142415925	0	8.732928845	27.84241005	0.020909737	0.154765446	0.656267309	0	0.012913747	0.016018122	0.340871865	0.008863423	0.013104339	0.999215541	0.199214632	0.404030384	2.164120708	0.002660711	0.057514818	0.08217574	0.00580326	0.028244368	0	0.005203524	0.005210972	0.011807166	0	0.034898243	0	399.2735793	1.155988864	0.863645277	0	0.289181762	0.104383807	3.638648444	0.015583841	1.172011312	0.107414801	0.761056154	0.126299081	29.20828266	0.054732348	3.953676605	0.008626505	0.123442367	3.968336923	0.717214389	0.034054119	0.881603431	0.901398611	1.037524882	0	0	0.042975852	0	0.223902133	0.446462344	2.306070614	1.921047635	0.043659222	0.223679586	0.042092331	0.259092649	1.671625884	0.14269026	0.152520426	0.173004803	0.202773754	153.1073982	36.57095434	1.358967352	0.197158196	0.03013564	1.605329637	0	0.020161638	0.01964378	11.02564448	0.2257654	2.216662873	0.002441901	0.7771609	0.203007633	3.489843021	0.163754355	0	0.167562156	0.019213856	0.097440719	0.058519568	0.128129502	0.005133087	0.023187167
TCGA-CV-6433	1.879308651	0	0.055600581	7.257778966	0.360658172	0	0.050335929	0	0.017976088	42.1047447	0.07811118	0.813889463	8.66287479	0.150881232	0.012225701	0.125258527	1.142589334	0.41853431	0.004973413	0	0.30492965	0.023865572	0.010084288	0	0.03204009	0.009225215	0.054759618	0	0	0	0	0	0.005946041	0	0.04066519	1.525837965	2.88417247	1.609090305	1.287755454	5.089580039	3.104643824	5.739088753	2.76907247	3.593871297	5.984464466	1.202193906	9.553181809	0.329420062	0.763437006	1.117765021	2.442998419	0	1.621563873	0.603408864	1.122844328	0.702677678	0.603936781	0.212907623	0.525342268	0.108384321	0.967020207	0	0.900167322	0.737499723	1.38389955	0	0.521963279	1.650034078	0.185116584	0.22292903	0.268181717	3.569569065	0.050103411	0	0.377876691	1.874046278	0	0	0.017797652	3.768041932	0.04692804	0	0	0	0.106570027	0.969181805	0.357102753	0.116212078	0	0.922778867	16.29261356	0.57959676	0.568921562	0.697937167	0.839978488	0.154432816	0.004868088	0.009984809	0.25332617	0.259202261	0.0147762	0.434596954	0.327333572	0.065884012	0.428169952	0	0.028163142	4.911343754	0.118181774	0.658208083	2110.34445	9.168043431	0.132393506	2.038444865	7.025035474	0	0.038757866	0.015313451	0	0.099515575	0.889200782	0.03780807	0.42845986	0	0.98048181	0.05478352	0.7572476	0	0.009186725	0.002971332	0.559981139	0.179352575	9.691818051	0.013589848	0.009185381	0	0.057559059	0.034488628	0.020716924	0.006095927	0.122140015	0.664393505	0	0.007470776	0.038102321	0.006456227	0	0	0.007753215	0.012904487	0.011411988	0.151267787	0.00707412	0.001972482	0	0	0.027858397	0.006545111	1.902372774	0.201508901	9.512004301	3.326847213	0.327871065	0.035757562	0.549782209	2.046832076	0	1708.616348	4.447842799	0.701544693	0.769223658	10.09812398	1.610221475	0.025533322	0.18664364	0.051423079	0.081871522	0.039468253	1771.016826	384.8000976	232.6990903	28.82442509	1.629738576	109.3302027	15.49950484	73.48679397	0.779365647	183.073887	119.8247574	1.655764999	4.059094396	0	10.50602699	102.6653475	0.009774848	0.060332599	0	0	0	0	0.011440073	0.294030558	0.016488314	0.045573364	0.264551694	0.05495142	8.806675014	0.134152284	0.030080779	0.070537117	0.027016545	1.20452131	620.6933386	23.62263445	6.594297334	26.86301992	0.174318116	0	0.03042201	0	0.117588611	0.071993715	0	0.102106284	0.03140867	1.434765689	0.401468353	0	0.117099193	0.009714022	0.021661899	0.774614974	0.077690525	0.909792462	0.314992651	0.204490487	0.380330436	0.163565218	0.131707021	0.103898215	0.029493372	9.555441403	1.074563731	1.68852505	0.213531454	0.232516424	0.15543656	0.187679079	0.059494238	0	7.818805267	0	12.86185021	0.048760312	0.145212022	1.174527759	0.150852216	0.005074763	17.17955864	0.009068573	0.413338579	0	0	0.23732126	1.399478991	5.791867487	0.063969951	0.288195278	0.331658477	0.217605165	0.005007942	0.118348933	128.7237898	0.088495712	0.018555447	0.040796049	0.381587941	0.182982039	6.680320071	22.23874259	42.30119623	71.79060383	11.41795955	7.20541627	15.85194029	10.3519242	167.8438143	57.17724027	5.956264793	2.441416712	172.010151	8.494689933	1.677251467	58.44467	1.544816377	176.2824928	0.377852713	3.388352141	232.2660054	16.00902098	0.416459664	2.369636894	5.359273671	7.265313361	0.501680553	2.061501202	0.442101544	55.36155695	16.98221151	1.623235082	0.172198251	0.139454493	2.495474007	0.104243392	1.956520031	1.134204353	0.036190612	0.047308347	0.049822122	0.325472009	0.057040137	0.004346182	0.00395653	0.879494536	0	0.016849113	0.042909075	0	0.846838462	0.117612223	0.021670127	0.030916604	0	0.00602482	0.004608542	0.173868457	0.05808811	3.023547396	0	0.122149921	37.57220127	0.022088885	1.100152319	13.35255895	0.009259926	0.010768687	0.072312984	0.006396017	0.023777407	0.042940533	0.120650837	0.031863174	0	0.03373899	0	0.71783546	0	0.010802052	0.004930043	0.010169263	0.014297051	0.018756489	0.110909341	0.005093298	0.095180936	0	0.06370209	0	0.00547883	0.030671809	0	0	0.016734539	0.016023113	2.222889828	1.661595229	4.297403654	1.988419578	0.212088133	0.191033552	0.04577281	0.003299397	0	0.516734398	0.174706353	0	0	0.144321817	0	0.213339117	0.008433047	0	0.06993446	0.040855809	0	0.143971238	0.075644313	1.319797764	0.010506366	0.020817063	1.838152369	0.0062275	0.005820304	0.209665583	3.377265274	11.02981007	0	0.003350661	0.034884766	0.00369579	0.010612975	1.005077428	1.101412974	0.109000433	7.526154198	0.036414616	0.015526572	0.595012706	0.616233535	0.340396477	4.503148666	3.409992699	0.027201787	2.990607499	0.035655978	1.556701318	4.98665474	7.253477389	0.036744054	2.714767084	0.224527914	0	0.105116452	0.017763395	0.021594811	0.376948138	0.005356767	0	0.803972522	0.030971534	0	0	0.057745132	0	0.194730674	0	0	0	0.023663093	0	0	0.003870152	0.156306262	0.137619566	0	0.030962365	0.008203205	0.18435185	0.004603471	0.008193566	0.00413321	0	0.011838242	0	0	0.031795907	0.074669667	0.025309345	9.212984821	0.248488028	0.084442057	0.017006645	0	0.009521244	0.037034241	0.046320137	0.237227275	0.718610517	0.595266674	0	0.006346533	0.023543246	0.010929036	0.947960071	0	0	0.126776812	0.01312307	0.04783119	0	6.997855706	0	20.5887539	0.116828673	0	0.019684605	0.380042525	0	0	0.040480259	11.21525576	0.01713902	0.074177922	1.207038273	4.730279698	0.054098726	0	9.78710419	0.096175512	1.797093983	2.636152755	0.064707512	0.020144621	1.480288413	41.6258265	1.466954419	2.043451676	0.040473732	3.753311969	1.351938388	17.51210361	28.28811781	38.07590345	19.38101946	0.255591836	2.81019934	0.092589806	1.460340491	0.028210619	2.893942864	0.049132528	7.022869153	160.2359469	0.136855619	0.042280291	0.560058205	0.497492152	26.60048721	0.055831425	0.033859136	0.100914692	0.008164783	0.173491964	0.05114468	0.144076962	7.236215652	1.397114336	5.791299546	8.473691366	0.178333221	38.29192563	0.039768392	5.119955404	1.165406332	0	0.628150665	12.01317192	0.010023083	0.00580899	0.019350762	0.047356797	0.011725434	0	0.332034507	0.579469467	0.025401547	0.081692846	0.097808091	5.704956535	0.004712362	0.007546239	0.063087987	1.77481319	0.030755559	0	0	0.017512075	0	0.012035773	0.152250811	0	0.067230128	0	0.089317566	0.01388528	0.047747487	59.95673423	0.029269833	0.006290234	0	0.003505643	0	0	1.349316446	0	0.113862533	0	0.011953242	0.094587523	2.292953684	0.283374278	7.969665941	8.211123627	0.159037995	2.348515614	13.75012217	0.393517843	1.800284791	13.3672096	0.139250712	0.257483792	11.29219809	21.93857269	1.934073789	3.991201846	1.230480821	0.77535633	0.130656927	1.564075062	0.015780155	0.347403511	0.907996085	23.04996239	0.065427711	0.63669572	0.332349456	0.599088514	0.017658428	2.793171207	0.024813967	1.251930225	10.39081618	0.013430609	0.418816254	0.117848867	53.79086943	3.186073719	0.013530514	2.050235162	0	0.491960818	0.006127175	0.174634483	0	0.022753634	0.36111374	0.580415482	0.214147478	0.093956682	1.309793581	0.045277433	0	0.018079666	0.006089716	0.132393506	0.129310161	0.176485482	0.174124645	0.039793609	0.250099689	0.189071416	0.158791806	0.267952698	0.240900276	0.015257603	0.113892054	0.299923214	0.05633983	0	0.13220756	0.022432358	0.112463301	3.144458562	0.779428436	4.239133193	0.322656129	4.215160926	0.287996888	0.084262534	6.218316895	0.081133689	0.138073756	0.344372572	0.052295435	3.046990756	0	0	0	0	0.012126478	0.105514118	0.033848178	0.092353969	0.116861307	1.81323809	0.009626403	0	0.010051982	0.012409928	0.00359666	0	0	0.046160001	0.187700464	0.018163393	0	0.266716244	0.013340672	0.502330222	0.103606607	0	0.035119704	0.124345809	0.023359212	0.192249036	0.025240632	0.657885877	0	0.004714486	0.06573272	0	0.010699833	0	0.083964747	0.326209341	0.026579637	0	0.096634619	0.043071051	2.04079746	0.005104484	0.723408515	0	0	0	0.017330716	0.611849938	0.108571837	0.163168284	0.013622404	0	99.47338796	19.24324758	1.254412377	14.75090179	14.04647667	30.32535277	2.694290743	10.11499535	0.443444308	0.614145677	0.564339226	6.192139762	1.121259386	0.522442151	0.498051761	0.448042054	0.897875367	0.396008179	0.188038836	6.981429678	0.12571018	0.886363303	0.240954053	0.339333256	0.360835923	0.540496789	6.662026322	0.046245042	0.446825112	0.004509199	35.92653861	0	3.472227302	0.808022387	0	0	2.762657032	0.03724304	0	0.484303226	0.977428377	0.072834868	0.269560757	29.60168515	0.054702338	1.934601057	1.656203309	0.013234325	0.003154128	0.045033744	0.017302046	0.08815385	0.006436361	0.005665044	0	0	0	0.065574213	0.006666085	0.027686776	2.913878476	1.024420427	0.046304757	0.351935629	0.013675584	0.377779199	1.934390902	0.475413045	0.312325249	0.106634702	0.933033137	3.265786831	11.889266	0	0.128915117	7.476994359	0.027706191	0.0055916	0.350444079	0.00277319	1.321059257	0.006883243	3.471698342	0.200878751	0.750297356	4.132564014	0.006402869	0.048124633	0.447508933	0.308311832	0	0.004610574	0.120816854	0.196466022	1.35411765	0.041857277	0	0.013771016	0.048521538	2.510180875	0.010329962	0.455785901	0.03593159	3.642784667	0.766973801	0.022069464	0.305050736	0.095429626	7.518871542	0.004708119	0	3.579541743	0.030807325	0.041096609	0.005434704	0	0.096230818	0.133611229	0.101298663	0	0.003878764	0.008373969	0	0	0	0.136532224	0	7.551374002	0	0	0.027433671	0.014220377	0	0	0	0	0.041786204	0	1.097396119	0.03750457	0.697272465	1.899596338	0.098545483	73.19548219	8.988207158	0	2.46836188	2.948240847	0	0.192931012	0	1.207864042	0.00203722	0.00752994	0.007758967	1.373658889	16.59031132	8.151971042	0.021404359	0.034788249	0.015739785	0.003334636	0.046885562	0.159134073	0.017940115	0.149714958	0	0.007701831	0.074482679	0.063452499	175.683176	40.14758253	4.373440529	0	1.196409405	0.37487767	4.391219725	0.16118456	72.48656387	7.664760094	1.064130104	6.420598701	12.29276521	2.909123986	14.63754543	0.019827653	0.074946753	1.870446232	20.59007712	4.891995781	4.857793253	0.163565218	28.82098036	1.409406015	0.005973208	0.41790758	0.01489368	34.17745065	1.845140816	2.560444961	0.342197041	2.262410441	0.040165465	0.324794905	1.735890729	5.060070203	0.07174288	0.81266568	0.348810638	1.912244605	6.782343093	10.96362314	0.125275197	0.072829232	0.012593723	1.054223256	1.769072608	0.16219231	0	4.001111116	0.849812568	0.017096995	0.002806302	0.156690442	0.865475807	2.431278991	0.11580996	0.015817999	0.201523834	0.596190039	0.01599738	0.005380189	0.020210796	2.402896088	0
TCGA-CV-6436	2.148857589	0	0.008956691	0.346184303	0.060332935	0.012050605	0.026063385	0	0.017374595	8.962013127	0.011324629	0.827750111	0	0.34124837	0.01772493	0.008254588	0.690648172	8.519893971	0.014420996	0	0.132626918	0.043250649	0.007310145	0.068643507	0.002903251	0.006687399	0	0	0	0	0	0	0.008620624	0	0.271201076	5.067420664	1.906947331	0.388812245	1.092877663	6.198291561	0.184472963	6.454283273	8.077620906	1.670008543	9.392724164	0.31373126	0.636794859	0.756193895	1.660256668	1.389039167	0.996154001	0	0.822835217	0.923429083	1.658056195	0.548556811	0.915392609	0.848857269	0.727025637	0.274988971	0.627208075	0.534616837	0.403950427	0.291609184	1.118948218	0	0.205950138	0.424428634	0.939342858	0.215469664	0.097203061	0.479519637	0.290561486	0	0.371754676	0.610069151	0.053963265	0	0.030103727	0.602530235	0.025513759	0.013911631	0.059002636	0.026463661	0.518699306	229.09448	0.014583965	0.06318199	1.197617305	0.193424535	0.306972969	0.16806091	0.227126428	2.39959054	0.196420694	0.068613926	0.070577973	0	0.146229678	0.111938564	0.071408889	0.092659197	0.186438659	0	0.010012332	0.068243373	0.035727278	5.967187933	0	1.210301203	9167.378493	13.32745099	0.520994347	1.389110334	0.127144693	1.377621583	0.11037616	1.598513594	0	0.115422855	0.803742553	0.004983134	0.129157262	0.004202793	1.376087039	0.006618803	4.347114584	0	0	0	0.106225412	0	1.124102739	0.001231418	0.028853602	0.00452377	0.004392086	0.139291063	0.238139249	0.002209482	0.00368916	0.01111435	0	0	0.016111983	0	0	0	0.033722041	0.016370411	0	0	0.020512246	0	0.030687938	0	0.005048669	0.00948916	1.338816549	4.477751398	9.604159957	3.241430344	0.015845013	0.025920816	1.258618108	0.091308166	0	0.046415778	0.593877712	0.088018767	0.330016247	0.014952211	1.48705309	0.019666045	0.426318881	0.01863841	0.022552632	0.418756791	6441.2914	5539.884913	16031.41374	2450.180649	162.0887331	458.3019857	30.22532871	3598.883864	55.04271833	4.795351026	434.9432486	3.01931633	28.47494558	0	4.160576567	177.4277168	0	0.04998328	0	0	0	0	0.037318321	0.152245759	0.043825658	0	0.221836683	0.008852118	0	0.993314655	0	0	0	14.29804197	14760.53924	26.49976019	3.764654362	15.11970364	0.021060663	0.023045103	0.061748542	0.098305851	0.292253171	0	0	0.320741634	0.122948737	0.426317644	4.037988509	2.065013501	1.134381986	0.014083475	0	0.354509186	3.731081296	0.659512612	0.33125319	0.156955835	0.147698158	0.079046104	0.050545592	0	0.037414784	12.10969697	0.428425822	21.80979909	0.028664797	0.060197211	0	0.015548503	0.034502111	0.016114429	16.50436857	0	361.7766588	0.035346568	0	0.587600001	37.66314868	0	6.451931925	0.006573849	0.528760551	0.004148182	0	0.147458777	10.02782923	0.765760666	0.162302359	0.226323546	7.653392567	0.045796342	0.23233789	0.128687504	21.31330134	0	0	0.036966547	0.114103605	0.090439429	9150.71689	17079.64579	9514.589896	44.40576384	3372.923744	471.5688513	835.2229371	21.0917364	2.292052529	171.7565417	2577.783869	3515.161423	92.23272666	80.79084252	4673.991411	672.8700605	366.74548	347.8289905	24.28792774	187.5870742	25.62316149	38.90673749	10.16949707	7.574434645	9.227178409	2.657842089	59.07113254	21.08630236	47.93939497	93.97221132	20.20861236	43.94662663	10.56776407	0.086649586	1.877029647	0.115868633	26.08907305	98.91255431	0	0	0	2.110671689	0.221779122	0	0	2.156417461	0.014665065	0	0.150340735	0	0.109948115	0.073077964	0.111532281	0.170328037	0	0	0.013363012	0.026076832	0	1.009373745	0	0.092236482	294.400152	0	0.022152926	75.21910478	0	0	0.057185459	0	0	0.017787305	0.309026498	0	0	0.048915089	0	0.04607373	0	0	0.007147621	0	0.013818661	0	0.043853823	0.003692154	0.015681156	0	0.028861206	0	0.015886514	0	0	0	0	0	0.175733054	18.61723762	0.006930383	0.278673415	0.028471043	0.314245513	6.503459089	0	0.005086775	0.097114129	0.03377211	0	0	5.815614977	0	3.227833039	0	0	0.061961535	2.121480795	0.010889535	0.135061096	0.04021226	0.008997435	0	0.004311538	0.34644606	0.004514343	0	0.105222127	0.096277318	0.061207848	0.007404139	0	0.071266526	0.013395475	0	3.350190454	2.52099283	0.143663454	2.163209947	0.002933013	0.022510562	0.991492771	0.201937595	0.132190138	0.69123208	1.448389987	0.315499143	0.099070914	0.068925807	6.649851957	3.399250943	0.027338361	0.057972316	1.937101203	0.007466114	0.043232153	0	0.023178176	0.052180584	1.018482439	0.01941572	0	0.010792653	0	0	0	0	0	0.007429533	0.01149925	0	0.016829831	0.042883704	0.025777607	0	0.014027454	0.005311271	0.119713244	0	0.008977903	0	0.020880856	0	0.011879105	0	0.001022638	0	0	0.036749294	0.005121999	0	0	0.26654902	0.016375462	0.027205522	0.05342217	0	0.006901993	0.013423143	0	0.672582473	0.167653691	0.826557174	0	0	0	0	0.342014139	0	0	0.023974194	0.171233498	0	0.033885313	19.48125156	0.037120386	0.116172035	0.016937925	1.821396872	0	0.723173116	0.04231724	0	0.00733608	29.55668863	0	0.125467781	0.00415671	0.039740076	0	0	0.149279727	0.005809838	0.208435431	0.970066915	0.004264251	0.002920585	1.829492421	22.49810655	25.82410057	1.130701969	0.004889931	6.981948529	7.840209319	7315.037707	3665.217688	33.00449489	95.82895313	0.009751561	1595.71525	0.118748582	0.988809048	0.143150024	1.077419196	20.8266834	0.298452397	52.09169236	0.00300628	10.29045931	0.006766478	0.02981622	15.81245651	0.006745408	0.019635711	0.51207457	0.136129814	0.381786906	0.055612509	0	1.944984771	24.62787983	3.106622758	0.576518376	0.419575284	0.064133979	0.043242427	1.067685596	0.010087263	0.025679386	0.027430676	1.430666024	0.101720885	0.033687704	0.079488905	0	0	0	0.154731404	0.192934535	0	0.006967001	1.473518577	0.036830584	0	0.049232719	0.032666259	0.014873642	0	0.060093834	0.008959337	0	0.002806529	0	0.244384718	0.002670837	0.107914142	0	0.064746702	0	3.786592847	17.78728452	0.014145222	0	0	0.002541257	0	0.002991453	0.016393165	0	0.030657513	0	0.008664959	0.328290087	0.984180996	0.00933724	1.504889784	2.439459068	0.183103441	0.254519019	3.092007218	0.016780167	0.311562284	0.386452948	0.068936998	1.458644161	0.049589228	14.63532643	0.613176033	1.136630005	0.226840004	0.471789137	0.006314253	0.228817786	0	0.061740035	0.124190643	3.312828921	0.013551097	0.002319314	0.057533517	0.202664903	0	0.404956452	0	0.370060696	0.574081788	0.004867954	0.082054532	0.021357292	10.64573254	3.267729653	0	2.913837545	0	0.51353941	0	0.258690688	0.009096387	0.049482632	0.07023177	0.492272552	0.004499608	0.105260318	9.505922366	0.02625745	0	0.016382538	0	0.014395896	0.911215817	0.080801124	0	0	0.264517308	185.6647161	37.83245467	0.3690562	0.029104947	0	147.3986517	2.85198209	0.005834428	0	0	81.63180847	0.023292899	0	0.48865829	9.552731678	0	0.033856941	0.285319312	0.015270572	2.078923708	0.024563566	0.05004514	0.021397475	2.906371534	15.41255387	0	0	0.071720097	0	0	13.23236429	0	0.016736951	0.296496489	0.633313563	0	0	0.014573453	0.003598405	0	0.022828269	0.024441776	0.072500113	1.738607099	0.043889081	0	0.649082738	0	0.242760945	0.132685308	0	0.009546911	0.090138831	1.667919867	0.005360084	0.009148523	0.263552434	0.00917787	0	0.01466152	0	0	0	0.015878196	0.007389706	0.527934899	0	0.016345202	0.07285226	0.089659587	0	0.006766478	0.003111775	0	0	0	0	0	0.082796991	0.016928471	0	10.01885839	3.002047913	9.688587793	6.988190702	0.739009576	16.25963744	0.352643664	5.565976414	0.093325574	1.430026532	0.141818567	1.689387114	0.223708054	0.705460024	0.095010511	0.021978114	0.777120941	0.041671175	0.19282905	0.54584191	0	0.118225283	0.113737737	0.741517558	0.052314314	5.849632644	0	0	0.048994112	0.003268738	0.924614486	0.004743096	1.934788338	1.179670216	0.305624509	0	0.839078459	0.413963898	0	0.072015091	0.15745382	0.042238656	0.081732231	0.091393335	0.28947397	0.278392245	0.811776918	0	0	0	0.087796313	0.085204158	0	0.002053308	0.161561253	0	0.002359371	0.047535039	7.596335609	0.096809527	0.265784016	0.002543174	0.096503759	0.053149939	0.007930794	4.890246894	3.274399633	0.320012676	0.541165478	0.592633108	0.194356288	0.600473349	3.08928514	0	0.083614181	11.05340168	0.020084341	0	0.323596629	0	0.268383674	0.042412392	1.097546238	0.00970786	0.198162893	1.722630038	0.009282937	0.058142935	0.12892869	3.75019755	0.070720611	0.010026677	0.081470397	0.090989978	0.034142815	0.034135342	0.004920077	0.009982671	0	3.18437229	0	0	0.004341162	0.142219536	0	0.002666376	0.658207009	0	4.807796912	0	1.281601639	0.221060208	0	0	0.04727569	0	0.008719769	0.042616365	0	0	0	0.003035164	0	0.011418432	0	0.046881861	0	4.215628204	0	0	0.2038396	0	0	0	0	0.076739259	0.018174604	0	0.019070381	0	0.05004514	0.053277786	0.008242622	7.730759939	9.487960954	0	0.619503211	4.034911821	0.008780358	0	0	0.47854852	0.007383949	0	0.21373136	0.371230586	0.369355403	0.343964293	0.004433176	0.486710423	0.045639361	0.009669171	0.020915417	0	0.06068939	0.004341162	0.011803589	0	0.095525769	0	1335.591072	15.24529047	0.679355687	0.026494486	0.027532778	0.076090138	0.151926159	0.155791208	0.007769604	1.732759293	0.306443658	1.757748747	27.08813551	0.113991186	8.446964739	0.007186577	0.052388905	0.28946069	3.115108973	0.042554755	0.262501969	0	2.949818967	0.005212677	0	0.024786251	0	0.230417677	1.323245448	0.493127726	9.786373439	0.105808478	0.075701923	0	0.038941134	0.101613131	0.111443	0.005775539	0.070799228	0.382569847	26.49762087	33.82277138	0.147318134	0.175980784	0.004564623	0.118270772	0	0.251944133	0.081824291	10.15670436	0.106306566	1.270353045	0.012205804	0.07950992	0.105019174	6.113926389	0	0	0.01298538	0	0.064940803	0	0.012557911	0.009977979	0
TCGA-CV-6936	9.500893451	0.007687811	0.008040491	0.708271828	0.473911752	0.025241816	0.018717842	0.020552417	0.077986542	5.348957447	0.091495861	0.205532127	0	0.219937349	0.003977952	0.007410207	2.903248249	2.440142851	0.00323646	0.031510534	0.218277055	0.667814818	0.045936617	0.03227809	0.026062705	0.099054946	0.017817475	0.013280537	0	0	0	0.021336287	0.019347002	0.011878317	0.068803718	2.0667062	0.556877082	0.261779825	0.163514125	1.192340224	0.033120562	3.141357898	3.36514416	0.239868738	2.894006882	0	0.39301328	0.21437088	0.231843932	0.623475613	0.198723371	0	0.281396401	0	0.784819037	0.0703491	0.10718544	0.034637534	0.031078883	0.105797028	0	0	0.223156572	0.043629971	0.138550136	0	0.133287769	0.103912602	0.120465052	0	0.043629971	0.66600786	0.016302456	0	0.105387491	0.186318614	0.096886483	0	0.027024349	0.450746718	0.007634633	0	0.039725343	0.011878317	0.108979665	30.32603036	0.049095519	0	0.45209768	0.25322311	0.208445498	0.480039578	0.257549248	0.311440631	0.035265676	0.145883494	0.364310764	0	4.936419554	0.132787868	0.134619058	0.066544703	0.152152208	0	0.5932178	0	0.160363272	3.511173841	0.038453534	0.24028294	3954.953084	146.1754	0.160002859	1.313968946	0.03003652	0.026500748	0.154933745	0.019930528	0	0.025903998	0.350047228	0.035787186	0.138030327	0.01509152	1.559146798	0.24955353	1.188713227	0	0.041847983	0.154688078	1.035330366	0.018428544	1.177301699	0.06190538	0.075713837	0.004061024	0.00394281	0.032062222	0.071259816	0.005950408	0.017662867	0.063190439	0.057750216	0.014584876	0.188030075	0.014704916	0	0.007110238	0.020181691	0.104970318	0.044558268	0.011718794	0.009207001	0.002567195	0.0723156	0.004013726	0.004532229	0	5.405817861	0.458963368	32.16233112	12.21990522	0.028448382	0	6.73250801	0.143444085	0	0.041667804	4.285021323	7.023567052	0.352445032	0.582929352	3.028732764	0.042578165	4.083765268	0.019122108	0.061802579	3.647136277	553.8773154	1184.12456	7083.181252	0.126171944	86.89698505	65.23481229	4.556598196	3256.828197	36.28661107	0.072323555	298.313557	16.59740718	2.935628395	0.013511217	3.304556418	3.047160974	0	0.06169677	0	0.041593906	0	0.068117248	0.044667927	0.147605974	0.03576603	0	0.65885193	0.015893229	0.060410729	0.773227811	0.003915028	0.015300732	0.00639312	3.66244854	20866.05879	116.2394517	5.454451685	8.03331302	0.094531603	0	0.015837756	0	0.196768453	0.005205564	0.007258737	0.10188372	0.756252827	0.468488179	0.615041284	0.0181743	0.048492548	0.015171414	0.02349422	0.276432347	0.492933598	0.491079887	0.173224402	0.113503156	0.07071455	0.047306867	0.060500226	0.022537336	0.033587542	0.766848314	0.1864733	2.006920445	0.020586088	0.372872573	0.058356177	0.034895029	0.278755308	0.014466048	0.049802015	0	2.253429033	0.027197904	0.368041201	0.581318899	0.384489118	0	1.271582778	0.007868527	3.538946784	0.02792891	0.023632901	0.419187143	24.70312388	3.083455898	0.333028768	0.210986724	0.020555003	0.109631282	0.179241154	0.11552377	21.29775839	0.014397198	0.008050001	0.139377654	0.086911738	0.400528336	83.54154217	220.1759985	14.01588573	61.09442484	140.5414281	316.7228613	0.500669811	13.7985147	5.189594979	345.4357384	131.266533	25.70215065	4.533280253	54.16689667	6.301725526	61.02108906	51.09922727	39.56989473	7.723318777	2.288803738	0.660504308	7.419227604	3.654791821	11.1598989	36.67755269	35.19392672	17.17892351	14.23399343	0.953811639	0.414191133	4.330944874	3.008047772	16.69161058	0.064821671	4.34237319	0.058791748	70.85674309	0.261600154	0.047102252	0.661899384	0.00926339	0.406430241	0.026995639	0	0.005149442	0.62283312	0.013164943	0	0.623617716	0	0.197402551	0.060135767	0.015512075	0.849024014	0	0.003920666	0.023992158	0.109243745	0.029400758	3.448443855	0.025961636	0.082801404	105.9508594	0.086246363	0.477284472	43.31562601	0.253088596	0.087596853	0.068447773	0.006243335	0.023209805	0.079839008	1.56504206	0	0.059270904	0.126245432	0.00444564	0.00486597	0.005860262	0.014058922	0.006416475	0.011029453	0.034114078	0.039668945	1.141669596	0.003314476	0.019707933	0	0.025908928	0.003337227	0.039218978	0.029939628	0	0.003444471	0	0.020854157	3.919858497	20.70148643	0.174200834	0.189782078	0.066452558	0.435104366	0.044680145	0.092324872	0.002283219	0.249086018	0.219801768	0	0	0.066294891	0.001661486	1.516460952	0	0	0.025283341	11.442211	0.01466343	0.055111542	0.518510858	0.040385337	0	0.2844818	3.157920418	0.008105121	0	1.773724827	0.648216709	0.028490912	0	0.021804502	0.344647665	0.036075665	0	15.50464291	0.282183891	7.750964553	0.594954147	0.050026783	0.01515593	0.522979421	37.33288776	4.308970972	0.454834636	4.146869808	1.81146646	0.418525777	0.03867202	0.434154447	3.638615499	0.016361239	0.175818233	2.791182119	0.009383344	0	0.037311697	0.198824622	0.042158623	0.035042841	0.320705424	0.002991112	0.05813189	0.116897831	0.057619263	0	0.01878889	0.040878531	0.026678199	0.017204943	0.045241122	0.030216539	0.076994066	0	0	0	0.087412761	0.035822502	0.014558878	0.012089299	0.037367787	0.02999185	0.014978599	1.093056378	0.040345438	0.003672121	0.053926348	0	0.309282435	0.059774755	0.097182923	0.024705174	0.518446762	0.022050568	0.012211304	0.206586138	0.002133629	0.006195972	0.028116806	0	0.017152912	0.542889493	0.103662712	0	0.004130022	0.022981234	0.007112096	0.055180281	0.005844805	0	0.01793485	0.093938557	0.04150168	0.005069851	5.02219276	0	0.283896571	0.095033167	0.098498921	0	1.319005688	0	0.012902892	0.03292828	4.794112411	0.005576629	0.080452428	0.186575533	0.025482124	0	0.008759685	2.468597312	0.020862147	0.023389263	0.471430334	0.034452463	0.0576803	0.130282535	20.04312159	87.23281188	0.027539843	0.026338376	1.497450085	1.343659547	490.0738322	236.9669519	53.62658397	91.02053712	0.971699774	72.41567991	80.58148104	2.093836942	0.02753719	1.448252595	2.214137755	1.06138739	44.44987206	0.059372744	7.408144169	0.054668879	0.090495423	9.499939654	0.042387836	0.193898426	0.257991144	0.239096327	0.181446917	0.149771342	0.007813202	4.817743665	8.107336851	1.763752441	1.157960429	0.641333163	0.05757357	0.086264581	0.376541642	0.099609553	0	0.172373112	0.787964432	0.058702903	0.12096685	0.004197518	0.008805014	0.007630354	0.017248544	0.246939699	0.122773852	0.008265058	0.031271654	1.057124302	0.0141699	0.015332903	0.613841581	0.023459803	0.060084825	0.022873431	0.040460026	0.032171464	0.005698012	0.025194431	0	0.113231512	0.005994078	0.212500794	0	0.122059594	0.004517939	0	7.902134532	0.031745688	0.006140077	0.0032527	0.002281306	0.059530106	0.006713627	0.176595255	0.013287019	0.139724473	0.015622667	0.025928668	0.89904762	1.570678949	0.039116526	1.064732744	2.890696135	0.200900796	0.218328865	1.631732485	0.26110389	0.253305851	1.338126969	0.134821498	0.577144852	0.08267375	33.72307904	0.505821563	7.57154662	0.320985607	0.700274998	0.034010121	1.096297334	0.034914509	0.831367621	0.180608783	0.632940264	0.15206156	0.068708195	0.077472426	0.795960613	0.018386022	0.729555041	0.024221621	0.142374152	2.114743546	0.008740001	0.132589781	0.034510692	14.44585345	2.784076754	0.616350946	5.945625486	0	1.634872058	0.019936366	2.846036049	0.008165897	0.128327166	0.137558409	1.658132586	0.084825985	0.739268791	3.414418842	0.206250771	0.005578914	0.017648078	0.150590083	0.129233078	0.358122026	2.587110027	0.211515774	0.233062063	0.864458347	1.00108735	4.498479622	0.151121402	0.104510947	0.009928921	2.017589213	9.689901281	0.403296044	0.028359481	0.038237503	2.868489276	0.125461299	0.015462951	1.041846795	17.64291101	0	0.148168988	0.987050501	0.089105318	1.097378804	0.007764403	0.269555463	0.345756231	6.4262584	2.708945503	0.12352587	0	0.027593009	0.032801327	0.007891334	0.317568968	0	0.25542314	0.038023885	0.632892437	0	0	0.013082701	0.004845474	0	0.005123278	0.004388314	0.340438934	0.760022782	0.275796979	0.033583596	0.923620256	0.039066632	0.297658278	0.060680019	0.001917531	0.105700815	0.140954506	0.091206371	0.024058945	0.020531751	0.512618304	0.031308373	0	0.023033081	0.02574072	0.003481471	0.00192322	0.02850796	0.112774544	12.16308232	0.005427652	1.710477599	0.046714313	0.321952423	0.026574038	0.112374918	0	0	0	0.015507256	0.103868553	0	0.127418573	0.044324056	0	70.31530752	14.2593417	4.243350548	13.48425474	12.98499652	15.43970399	0.937537047	3.30103655	2.020006982	0.339102691	0.293796062	2.212589004	2.085227245	1.293258998	0.699391712	0.297044955	0.677479406	0.162103659	0.322331834	12.81381195	0.11998242	0.544502036	0.145861783	1.747373407	0.516592616	0.666434948	0.003192437	0.03009407	0.136834114	0.052818693	0.30434565	0.002128957	1.49338741	14.08321716	0.168837841	0.029560371	2.617638187	0.096943983	0	0.391931563	0.00392632	0.009479492	0.578539738	1.165715684	0.249183724	1.271441931	3.207392449	0.013779629	0.004105112	0.097686049	0.011259347	0.090830015	0.054450204	0.033178865	0	0	0.006354077	0.184914484	9.383029821	0.039213982	0.546260114	0.19748187	0.214697123	0.066798357	0.024918372	0.417929194	1.781081425	0.370146473	0.500680131	0.080958247	0.509467426	1.195822632	3.515948918	0	0.220767935	26.75200784	0.140632976	0.407539615	0.43438535	0.00721864	4.084860404	0.002239643	0.947105276	0.069718571	0.582881367	0.495125169	0	0	1.183537749	1.710495403	0	0.012001367	0.769762784	0.291215542	0.168576482	0.742255151	0.282674645	0	0.091218125	3.51203813	0	6.91555051	0.015588378	0.562445069	0.676159161	0.108909982	2.114670545	0.043470737	4.286785072	0.946720285	0.010459125	1.53088042	0.020047939	0.013371857	0.007073292	0	0	0.038257041	0.032960172	0.02037807	0.007572344	0.01362345	0	0	0.038222165	0.051438701	0.018029869	0.263590197	0.019011943	0.007836817	0.022315657	0.388665627	0.011144127	0.014574466	0.012523046	0.013777886	0.038069459	0	0.708018951	0.048812374	0.961414485	0.114051102	0.041930307	0.90042581	1.496143629	0	1.081212566	0.170359695	0.002627398	0.019315432	0.007986243	0.188833721	0.013257256	0.009800253	0.075737486	0.686116476	0.089578246	2.260181276	0.135309671	0.16978901	0.010242702	0.013020135	0.051633814	0.062134124	0.011674572	0	0.104195706	0.035083894	0.108124891	0.055055818	1099.919696	8.000487392	1.250604865	0.015856204	0.086507359	0.039032404	0.974180646	0.058272906	0.013949668	2.103226747	0.189721964	0.727854762	4.975821794	0.21745289	8.469948493	0.006451446	0.045288077	0.474114298	1.114416944	0.044568689	2.143412709	0.011826717	1.624032584	0.046794606	0.007774158	0.116198673	0	0.955439534	1.130098565	7.897615908	3.907771865	0.492735161	0.512300302	0.031479305	0.281659649	1.218744258	0.446859828	0.178873741	0.097605417	0.463861498	21.95662646	10.95184365	2.360547486	0.236968971	0.034830428	0.328726668	0.20631329	0.102531398	0.270311824	0.218801048	0.376834952	18.73046949	0.005478623	0.183540012	0.445670851	3.206966877	0.301454414	0.063232115	0.061199651	2.859497847	0.016656532	0.007002341	0.050730003	0.042227315	0.004335207
TCGA-CV-6937	24.00385388	0.009813814	1.300965033	0.145308007	3.206331674	1.988572387	0	0	0.657050418	244.6853339	0.019466384	0.34814532	0	1.278457325	0.746469286	0.865538821	2.527695296	30.65275934	0.012394431	2.443639571	0.132987188	1.204395088	0.142411476	0.047759572	0.014971562	2.741618112	0.034117132	0.152578471	0	0.011831815	0	0	0	0	0.567522306	0.530595191	0.434424813	1.253148498	0.078274741	3.424662757	0	1.136187972	1.662870096	0.114825942	1.368267126	0.059920664	0.068413356	0.342066782	0.126839361	1.260163579	0	0	0	0.167086466	0.777300858	0	0.136826713	0.066324399	0.059510248	0.405163038	0	0	1.17508351	0	0.066324399	0	0.181124685	0.066324399	0	0.092594987	0	1.477459088	0.031216154	0	0	0.324332087	0.046379873	0.005165574	0.184809194	0.552381219	0.029237789	0	0.076066601	0.136468528	0	7.749199361	0.025068996	0.108606203	3.388830252	0.422533833	0.304424343	0.065656143	0.11815259	1.043613468	0.303872278	0.074490561	1.128271098	0	1.315257899	0.089335975	0.024549554	0.215022364	0.106825774	0	0.292580594	0.046922572	0.447438548	1.448082709	0	0.360075823	2067.752517	19.44729825	0.400644945	1.498384998	0.149537226	0.169146585	0.224226677	0.496122041	0.112959865	0.024800655	0.225704836	0.098505791	0.068718587	0.028897438	1.410062564	2.992240744	1.860881924	0.004347871	0.091578353	0.022214905	3.710598725	2.040777211	13.4051085	0.008466945	0.106825774	0.085537105	0.007549743	0.077764668	0.283961889	0.007595946	0.042276358	0.012736618	0.047391798	0.027927309	0.039565101	0.002011226	0.013718678	0.006807388	0	0.128639056	1.720635101	0.022439298	0.017629685	0.004915698	0.00659385	0	0.013017557	0	7.941134127	1.574166235	147.5419546	58.40405909	0.326839984	0	5.205093537	0.294287776	0.017284807	0.202533819	6.707779989	17.02115922	0.117368054	0.840822218	2.592806087	0.09942588	14.17365803	0.425652406	0.024484216	2.423240979	1971.442472	3939.467466	1292.469956	3.131795766	182.3748015	532.7151953	52.43788823	2397.830447	127.2068363	1.059719571	900.5545417	0.243482933	15.2024736	0.012935726	450.6054088	75.4154204	0	0.064438786	0	0.021721241	0.023324822	0.020869086	0.021382682	0.09421261	1.212189046	8.95823715	0.340341014	0.182595368	0.015423366	0.668652025	0.007496546	0.234384313	0.082630996	0.925134002	4614.901561	3.255320496	1.444738407	8.7934805	0.253414474	0	0.037907924	0	0.225018273	0.009967682	0.176055559	0.042410493	0.164376956	1.358235599	0.250128641	0.359603984	0.066324399	0.009683473	1.223647384	0.800646412	0.992279516	0.079092852	0.077394876	1.53634997	0.042314105	0.090583801	0	0	0.018375389	0.433663999	0.066949029	41.88910101	0.078837017	0.010347554	0.007449411	0.093544435	0.296535708	0	0.095361544	0	213.8074551	0.008679816	0.380935166	0.267972601	3.978746481	0.853673213	3.603004926	0.595136882	1.110888711	0.06773961	0.022626292	0.71817392	2.112738233	2.441577428	0	1.620988107	0.009839747	0.034987233	0.087363381	0.663619233	7.816864825	0.013783971	0	0.03812602	0.413077521	3.793228185	542.5825773	1850.352594	67.38411538	43.94118322	38.30781282	30.84466161	21.81469774	5.04455042	19.05905433	179.9488154	53.2673476	46.77567164	79.5634239	50.64908171	31.46786691	5.792330835	44.00745547	129.69022	19.35036432	14.43895482	4.314135217	6.195680287	0.266882137	5.727280245	15.58930316	24.5180913	5.491636065	11.44614941	0.268000075	9.486678764	12.51161508	0.418754442	0.190187851	0.223418475	4.795893968	0.355044863	18.26687131	0.572474702	0.078918002	1.552335931	0.310409019	12.14489552	3.760563822	0.016246928	0	0.161163368	0.037812605	0	0.089112782	0	0.06299816	0	0.291626726	0.362127689	0	0.030029365	0.4077219	0.821783824	0.402121085	0.703936745	0.215417262	3.285139459	49.88299167	0.082572826	0.742552273	3.980059661	0.023077015	0.013418527	0.114681597	0.023909637	0.11110609	0.076438383	0.678197157	0.039703715	0.060529437	0.0945925	0.025537709	0.093174223	0.02244261	0.047110359	1.658657074	0.016895472	0.045527509	0.198660977	1.160048263	0.006346601	0.026955004	0	0.069455052	0	0.075097008	0.095547979	0	0	0	0.014974429	1.986527134	284.6756874	0.446734839	0.231252752	0.92007358	3.7720342	0.912577287	0.143894654	0.013115811	0.310019537	0	0	0.020936136	10.3457987	0.003181434	2.508394316	0.24694174	0	0.183968903	1.310240954	0	2.944239418	0.207367678	0.067019651	0.045820799	0.148225697	3.893790061	0.015519791	0	0.924450642	2.742491334	3.639582374	0.063636447	0.091853396	1.300113069	1.496693259	0	9.269965758	1.080658738	0.234601746	1.312388245	0.524334784	1.204361978	0.375527913	2.608652628	3.211478274	0.528774832	1.839057663	0.248565563	0.140244751	0.088859621	166.9057244	1.729463709	0.046993069	0.39591102	0.021208697	0.066735865	0.074313582	0.488206962	0.216917281	0.035878168	0.128100928	0.293695648	0.00572742	0.037103899	0.061748271	0	0.060197434	1.906792138	0.019568685	0.063854701	0.158132389	0	0.057859021	0.044228771	0.055387779	0	0.024112386	0.006086512	0.034296696	0.027877528	0	0	0.20100074	0	1.65397931	0	0.001757856	0.221269005	0	0	0.030815474	0.026583874	0	0.560000735	0.056296952	0.403345756	2.29574088	0.008171	0	0	0.011543618	0.36785972	0.195555493	3.238597802	0.009551297	0	0	0.054473331	0.246539806	0	0.02127795	0.075552141	0.138994137	0.019866988	0.349481414	3.706560328	0.031903903	8.941810572	1.24467986	0.264049814	0	0.434095952	0.048493933	0	0.037830898	5.448190922	0	0.03081027	0.05716116	0.146380506	0.089880996	0	0.351141299	3.984724144	0	17.2766924	0.095290032	0.145589209	0.309943457	3.60099616	42.10832876	0.873871877	0.042027554	13.03274438	1.286428352	1878.042161	192.0073909	23.33794902	45.71485721	0.68725726	79.47877982	0.958485797	3.519390887	0.035152379	4.546761949	13.1934535	7.389497002	644.0049713	0	25.56498923	0.081418305	0.256261828	25.34480824	0.20870943	0.109696133	1.706561979	1.180170451	0.57906151	0.143392053	0.02244123	7.998069429	54.44817666	8.05345666	17.88794073	0.331373997	9.666899479	0.57813188	17.04197924	2.427519326	0	0.113164206	7.841031258	5.058228532	0.361920144	0	0.025289931	0	0.006605547	0.206868958	0.71786094	0.015826041	0.215565724	1.658568404	0.009044236	0.011743856	0.648816279	0.026203996	13.25645505	0	0.266852758	0.023100876	0	0.241213111	0.23995847	0.21004163	0.190527131	0.065821941	0.014006173	0.055647926	0.017302017	1.297027288	1.168099981	4.121362262	0.066623562	0	0	0	0	0.742044545	0.012721078	0.454017845	0	0.620606875	1.42149418	0.501259399	0.021400237	6.927413329	3.220446488	0.058285977	0.029166903	5.586674789	0.163450132	0.207149649	0.660775605	0.114266634	1.17048126	0.073063739	8.66687232	0.592526958	2.242431316	0.456013875	0.740713092	0.037988428	0.110484439	0.01573053	0.125677381	0.22628516	0.348646665	0.011646778	0.063788287	0.129802055	0.746505645	0.008801448	0.538759874	0.005153319	0.136309935	8.421943169	0	0.070523509	0.014684782	119.2473794	20.52646404	0.185459493	18.7611069	0	5.132996846	0.007634882	7.66353753	0	1.313670391	0.153649197	13.76321451	0.348055488	1.404918136	9.667752184	0.033851284	0.032047732	0.664591114	0.349057491	0.276327175	0.307269994	1.948352845	0.144647551	65.03975794	3.693717831	121.6425172	138.2288748	0.144684609	0.200118916	0.602047516	319.2982951	4.030367955	0.611771764	0	0.091522081	72.57806066	0.260254496	0.039478211	0.026249233	9.725818837	0.010442904	0.327364497	19.90499004	0.367489267	0.532230876	0.0737422	0.688197723	0.036781028	9.600788359	15.28635493	0.047305787	0	0.211341801	0	0.030220857	0	0	0.043154783	0.145617256	0.595665228	0	0	0	0.003092725	0.080670357	0.00981012	9.259886722	1.342099458	228.5083177	0.037721402	0	2.290819367	0.174545684	1.664079427	0.103280788	0.018358564	0.16410591	0.634768374	0.596697398	0	0.047177355	0.706513351	3.903039534	0	0.018901732	0.024644332	0.006666365	0.047873884	0.068234264	0.165132239	0.616033152	0.467682215	0.983376154	0.107339007	0.019264958	0.318026949	0.023262373	0.492104446	0	0.004786171	0.005398817	0	0	0.569293046	0.16489471	0.003519035	1.473941329	0.688046338	8.491350471	7.080137594	0.823988053	5.741384904	0	0.593255486	1.521031484	0.927597465	0.590692731	2.483095538	0.903671973	7.633282212	0.065327039	0.006296519	0.173609176	0.143260702	0.234309371	1.426388586	0.010442904	0.114864866	0.286280482	1.985475105	0.783634704	1.217019647	0.067242115	0	0.121648305	0	7.628923539	0.004076554	2.69171396	3.499337632	2.492049313	1.301859373	0.876552664	2.954604364	0	0.123789795	0.744298641	0.009075727	0.43601276	0.013091657	0.102244334	1.405711958	5.143553655	0.039578118	0.003930261	0.009352526	0.043119088	0.178499396	0	0.03176566	0	0.010842549	0.060834344	0.2360511	4.302716118	0.476906716	0.408776115	0.382512414	0.086548385	0.173587202	0.017040722	7.713394119	5.02590831	1.301158733	1.42382495	0.642225297	0.200452362	14.33186637	1.764100759	0	0.076091274	1.046606623	40.3169242	0.348375952	0.395089179	0.003455586	0.618609749	0.030019484	7.272390134	0.18355978	0.652271372	1.220805154	0.063827337	3.078286249	1.429812878	0.963700309	0.020260776	0.097666588	0.710717826	0.108804545	3.462682436	4.596340564	0.033829317	0.034319274	0.053743276	5.134901285	0	4.573417179	0.044773241	0.350182739	0.019372344	0.394167757	4.297254343	0.249714993	5.66337068	0.011733283	0.020027268	0.506653027	0	0	0.020316047	0	0.869349251	2.8502885	0	0.006503365	0.009666415	0.020869086	0	0.009813814	0.115010179	0.286532339	0	0.108155555	0.036404314	0.003001208	1.22208685	0.81510026	0.010669459	0	0.131886098	0	0.072895893	0	0.707130579	0.958032308	1.092513885	5.047546674	0.047228644	3.628990636	13.55721224	0	0.356765296	3.285370007	0.015092929	0.545535238	0.160567693	0.153672034	0.010154067	0.215804983	0.009668208	0.679414382	0.988192178	1.321273522	0.083824112	0.086697119	0.039225717	0.008310374	0.00449405	0	0.074515405	0.186555173	0.41593865	0.153552217	0.271292406	0.105421593	363.4063914	3.507197088	3.173189936	0.045542496	0.354954454	0.149479505	1.094352581	0.133898059	0.810233809	0.125852682	0.908205183	0.1276677	11.52981939	0.146958215	8.256102021	0	0.970576741	8.380063365	12.90311494	0.694917147	1.56488938	0.86054611	0.323929024	0.008960292	0	0.549145786	0.055675661	92.87009164	10.74586659	3.002122689	2.984807948	0.19892981	0.070068518	113.6307201	0.300262802	0.19471089	0.03831282	0.143953375	0.121699797	0.973612621	47.48722833	17.7163529	0.697253559	0.040333445	1.934118898	2.302770793	1.580205442	0.843057457	0.191285693	21.83994684	0.477921958	1.097157884	0.006993692	1.44482859	0.152388628	1.657673627	1.73168645	0.00563152	0.039061961	1.0638975	0.167444253	0.305035941	0.010793163	0.034303144	0
TCGA-CV-6940	15.62341602	0.21663664	0	0.653935553	0.095389077	0.152420375	0.012362215	0.009049241	0.375995818	4.080655997	0.134285594	9.700465373	7.11116679	0.181572256	0.015763449	0.01957631	3.65358603	1.41702831	0	0.020811159	0.864967574	0.071800278	0.069346005	0.042636183	0.082623049	4.868902505	0	0.035084568	0	0	0	0.028183137	0.005111098	0	0.139819915	1.891114754	0.762823561	0.403416307	0	1.531215178	0.524988061	0.829884973	1.72065465	0.554475276	3.256372796	0.289346868	0.188775235	0.283162852	0.262494031	0.503280539	0.437490051	0	0.325234852	0.576309009	0.536207985	0.185848487	0.094387617	0.045752776	0	0.326077429	0.08749801	0	0.110537958	0.057630901	0.411774987	0	0.039755492	0.137258329	0.019890311	0.127750203	0.057630901	1.040657271	0	0	0.162407597	0.186445884	0	0.497092218	0.010199002	0.547760722	0	0	0.052473272	0	0.785189567	38.04440509	0.073497066	0.02497339	0.050978488	0.267586261	0.784007605	0.072466866	0.134661404	0.754201152	0.465824899	0.064232583	0.150642374	0	0.350826009	0.037924263	0.025402648	0.093392697	0.093789782	0	0.065298532	0	0.006052117	1.914626598	0	0.372588419	1395.921371	4.270449759	0.406438542	0.641185849	0.174571273	0.431726879	0.023796772	0.487035959	0.029221302	0	0.537868246	0.011817838	0.49592261	0	0.972708055	0.941816207	13.19235654	0.005998613	0	0.038311451	0.476849926	0.048684588	0.624816872	0.001460195	0.042109698	0	0.007812096	1.103950517	0.045791616	0.007859904	0.045203639	0.0307515	0.893593315	0	0.057315978	0.004162232	0	0.009391925	0.003332254	0.133109249	0.098095151	0.139314368	0	0.001695506	0	0	0.035919776	0	9.906837039	0.526301017	63.46387416	61.16908386	0.009394379	0	4.417258649	0.715366796	0	16.28309744	1.540460439	1.675737851	0.371086777	0.384996175	1.270351163	0.083676481	6.378052555	0.666190952	0.154825246	0.798805805	2865.45147	3316.451917	2018.85881	1951.609505	59.19998276	317.4597865	6.185167372	919.7066032	45.67115772	0.577347404	211.7216118	10.60816583	13.71856895	0.017846989	2.285202774	16.09999997	0	0.051860687	0	0.004994678	0	0.010797142	0.044251455	0.014442443	0.066140771	0.039173946	0.329427496	0.225678975	0.015959326	6.99300691	0.005171366	0	0.012667024	2.610769927	7415.118122	12.27979165	2.616150089	6.274609602	0.02497339	0	0.047070265	0	0.166054746	0	0.003196026	0.093619739	0.340178075	0.35299276	0.337904651	1.912514918	0.36602221	0.011689968	0.012413422	17.5727435	1.363449727	0.08487248	0.0953385	0.103397591	0.081731096	0.093731578	0.026638283	0	0.04436584	12.54355231	0.030789111	379.6728367	0.074778545	0.178452174	0.010277703	0.142887996	0.460260437	0	4.999550937	0.007279693	33.65333096	0.065863887	0.032847718	0.447921308	25.91229383	0	2.213624065	0	0.17416545	0.440236706	0	4.866775465	5.124163784	2.728871153	0	0.512656969	1.445798094	0.08447375	1.833813336	0.02543259	26.88490754	0.038034566	0.00531663	0.087668655	0.155802522	0	1095.265233	3404.622204	1412.161983	84.5756994	1111.540598	268.8573711	700.7412033	20.0360283	5.101042781	262.5648629	637.5604499	393.9393665	138.8688395	106.1234718	92.24361897	140.724228	127.2438899	21.64399265	30.1739492	69.15522952	439.6924843	55.62201931	10.6269021	13.06420485	27.29549402	25.59149771	32.15699298	26.72369933	12.6399972	39.64412477	19.98217064	13.57692487	11.93564531	0.359616822	2.17868082	0.358422082	76.13028616	130.0371466	0.00777718	0.101663255	0.03670808	0.241962538	0.726543653	0.011207672	0	0.518820642	8.581765066	0.007241579	13.30889605	0	0.065187339	0.028884885	0.301760723	0.122246333	0	0	0.00792282	0.082457282	0.07212309	1.456796939	0.04572369	0.139996816	54.05145923	0	0.735520161	36.40312798	0.015919293	0.009256546	0.124317569	0.002748944	0.107302547	0.02636487	0.640691339	0.013694472	0.010438805	0.021751017	0	0.003213734	0.002211666	0.018570453	0.016951064	0.002913765	0.020482428	0	0.06644591	0	0.014875567	0.156290423	0.041067776	0	0	0.02636487	0	0	0	0.003443286	0.317869907	24.58290338	0.045198641	0.125341731	0.094529394	1.28209018	0.132790675	0.059557991	0.003015908	0.148058161	0.010011604	0	0.028884885	0.934069667	0	0.648890186	0.065239899	0	0.006679361	4.583931528	0.006456316	2.839080172	0.286098243	0.078239419	0.365757943	0.071575711	1.09549354	0.02676517	0	0.804077705	2.85410176	0.314510152	0	0	0.073602594	0.212847412	0.027368099	3.409494535	6.403624584	14.45451792	3.470428071	0.093903812	0.36035087	0.571242089	1.059403874	0.313497811	2.210055647	3.334195699	0.264997225	0.352430014	0.224760514	10.25087153	7.447988205	0	0.1059008	1.272850427	0.035412784	0.05126398	0.049285083	0.076345283	0.092812325	2.251287148	0.110509651	0.003950965	0.025595503	0.021298005	0	0	0.099273105	0.01349913	0.079288373	0.004545208	0	0.019956538	0.010170159	0.099341663	0	0.00665341	0.048284804	0.023659001	0.004807712	0	0	0.034664249	0.007914103	0.007043024	0.035528238	0.003637883	0.010175915	0	0.005447089	0.009110374	0.238399729	0	0.368747718	0.019417755	0.004032483	0.038982853	0.002818314	0.00818427	0.021222592	0.015926343	0.090629239	0.294651493	9.556150415	0	0	0	0.140915683	0.570019388	1.374233454	0	0.075808553	0.005640163	0	0.006696775	25.46893055	0	0.382652502	0.075317681	0.468386599	0.005640163	0.898361478	0	0.096579557	0.017398008	4.6207029	0	0.148777645	0.150333238	0.033659381	0	0.011570683	5.044883653	0	0	1.020557599	0.050564795	0.020779092	1.03775736	7.002602645	23.26095194	1.018567877	0.034790405	4.061522298	0.612743116	1239.915212	836.4715641	150.9917852	151.7420265	0.335334014	398.7255765	12.4035356	3.620997918	0	2.676847019	5.880991478	0.034028844	24.72659454	0.327961416	4.910886614	0.088259372	0.168359935	8.222923494	0.01599719	0.052388336	0.557641522	0.021054849	0.388803732	0.208823949	0	5.987142509	54.7624695	2.60851626	0.678707897	1.116070753	0.114073536	0.888786822	1.070108732	0.0538259	0.076125491	0.019516108	0.647441407	0.284316126	0	0.005544509	0	0	0.004556726	0.081545765	0.292489121	0	0.024784068	0.270498524	0.043673105	0.004050651	1.089747945	0.030988093	0.388012265	0.003776694	0.136578383	0.005311918	0.007526514	0.003327937	0	0.355223271	0	0.061917497	0	0.007677558	0.005967753	0.480200504	7.879338311	0.100639036	0.002703479	0.004296497	0.00301338	0	0.001773608	0.012959165	0.008775423	0.687913983	0	0.003424922	6.120088965	0.397653216	0.022143893	1.618124472	5.044817706	0.024124563	0.040240599	2.62391427	0.066325493	0.226546748	0.446126586	0.070066599	1.03286345	0.071402546	2.479190135	0.569884581	2.259092045	0.250747023	0.424124074	0.011231006	0.307911996	0.010851443	0.855404848	0.20616853	1.053654382	0.056240343	0.027502051	0.149236291	0.510673052	0.015178829	0.41441119	0	0.114926933	0.363842085	0	0.077839139	0.010130051	26.20153385	1.632447495	1.244469597	10.84211953	0	1.75354079	0	7.21409184	0	0.443327482	0.386114903	1.925805955	0.13872459	0.572685016	2.953758794	8.904797492	0.058953577	0.415719533	0	0.088197164	0.253324098	0.689318804	0.1297175	0.045607714	2.364787215	36.68564374	58.80171818	0.299424766	0	0.052460514	79.04825905	0.333633824	0.131449011	0	0.037880985	23.31242561	0.483355943	0.020425037	1.629683482	5.141008192	0.007203863	0.160588031	3.366766023	0.162968348	2.937204485	0.012717455	0	0.033830369	24.82854474	6.492495962	0	0.023171187	0	0	0	0.736919717	0.058190424	0.942704141	0.313911332	0.88558122	0	0	0	0.021334648	0.001030539	0.010151021	0.075354911	0.449686353	21.87997662	0.062451546	0	1.138131563	0.057336866	0.031594606	0.080152338	0.030394435	0.067923429	0.051718623	0.461819481	0.0508472	0.021696339	0.178580669	0.039178688	0	0.013039044	0.141670667	0	0.058428842	0.047070265	2.541152006	0.02284732	0	0.185512219	0.160433036	0	0	0.722122132	0	0.025289509	0	0.02048356	0.022866691	0.006221744	0.028051234	0.195716663	0	5.768853183	1.060023188	12.09732078	16.92927909	0.961567635	11.29045548	0.209079548	0.997075401	1.549295175	0.415926929	0.646792845	0.590329013	0.517275242	3.680701065	0.247856206	0.033300535	0.039920461	0.043922665	0.185288211	2.053991211	2.334051488	0.195046412	0.115601443	1.940332917	0.159514608	5.762672099	0.371086777	0.026500871	0.267889034	0.096900415	0.767474925	0.036557856	5.283185362	1.393976605	0.083631819	0.019523172	1.08291828	3.798919542	0	0.064045739	0.051862824	0.018782216	18.30501089	0.56444127	0.141063084	2.077648534	6.261519506	0.252546294	0.005422449	0.053764027	0	0.17365167	0.033195399	23.9387447	0	0.007479551	0.008393111	0.006262919	2.343583176	1.67012951	48.22813235	0.108563569	0.154235217	0.132351091	0.009404206	3.126699405	2.264188548	226.0813465	1.355438494	1.008271463	0.967950943	2.668072005	7.438207053	0.125198164	0.536567428	40.99534695	6.130156949	1.259283712	0.233098259	0.281285861	0.282080773	0.038458528	4.752034414	0.11511422	0.692436116	3.511953018	0.02201511	0.013788989	0.724954372	2.178543075	1.139089428	0.099078913	0.755944024	0.112585491	0.334009432	0.188893278	0.309209792	0	0.074147798	1.708179904	0.008879428	0	0	0.177757364	0.071272998	0.007904361	3.023479783	0.032811754	1.755640064	0	0.725312453	0.318300207	0	0.017662909	0.004671562	0	0.020679518	0.725848976	0.058049527	0	0	0	0	0.006769895	0	0.049414884	0	0.845572057	0.025112907	0.006210999	0.029476789	0.452271326	0	0	0.008270856	0.054597696	0.057469728	0	1.605547614	0.386858078	6.230984536	1.171184514	0.071675757	39.97646848	10.55041996	0.113606693	0.164072378	1.601987928	0.00694107	0.044649127	0.176696444	0.193308852	0.066543822	0.1294517	0.040016709	0.660298744	32.29363651	6.596628299	0.023655543	1.202111778	0.230003234	0.014331931	0.01860087	0.085492778	0.087385448	0.380928211	0.636840895	0.052962713	0.147747256	0	306.5472916	2.361316053	1.301826491	0.031416729	0.914141717	0.412463738	5.198659208	0.076972779	0.058349442	0.19292748	1.466033733	0.227512683	29.76020486	0.185857219	3.950149032	0	0.239284386	0.207749169	2.386898186	0.067280977	2.771632411	7.576635907	4.793897815	0.018543322	0	0.584556948	0	0.520429554	0.534336315	0.747171355	8.22659062	0.294060855	0.448830519	0.160384113	0.184703042	1.368858934	0.299533855	0.25339597	0.095945792	0.365272656	43.68178392	65.01735279	0.268013602	0.229542652	0.064951864	2.227714825	0.027251957	4.031150018	0.395865701	5.49127868	0.462207492	1.146306175	0.060306014	1.064034791	0.252294586	3.537584024	2.66290657	0.017481643	0.419591453	0.714931402	0.319023794	0.036997615	0.04219107	0.035495174	0.217602535
TCGA-CV-7091	15.65296994	0.005508276	0.008641454	2.042837974	0.397764769	0.01937746	0.005029214	0.00736285	0.293353983	12.63551792	0.065556306	2.795159205	0.143571955	1.31695166	0.021376362	0.007964062	2.149009153	6.350212781	0	0.0338657	0.074642766	0.058419781	0.037615252	0.134031956	0.011204275	0.080650398	0.172342722	0.028546307	0	0	0	0	0.024951647	0.012766128	4.419710803	1.985408953	0.509832714	1.219165185	0.197702462	1.139074041	0.498344893	2.475843145	4.246661506	0.128898522	2.956715567	0.201792858	0.191994517	0.767978069	0.177980319	0.632849104	0.640729148	0	1.436535722	0.937819373	0.959819907	0.415839288	0.153595614	0.037226418	0.100205358	0.530621117	0.071192128	0.046890969	0.419712605	0.046890969	0.446717014	0	0.097040312	0.297811343	0.032367217	0.025985759	0	1.876757862	0.017520937	0.01937746	0.113264378	0.30340071	0.052063994	0	0.020745862	0.581323797	0.032821048	0.06711001	0.071157501	0.012766128	1.022182164	6.52418126	0.168848076	0.081277679	0.355528122	0.283813102	1.906112399	0.125294558	0.175882719	0.334718373	0.056852263	0.132398029	0.037451665	0	1.604409353	0.107998814	0.7544069	0.165386295	0.179876831	0	0.101429391	0.013168301	0.113258025	4.52832783	0	0.336837657	2663.95426	10.45815135	0.330695801	1.133340154	0.916795002	0.62659236	0.855803619	0.096390805	0.023775702	0.041760178	4.583626022	0.06490462	0.023735522	0.06487797	2.13455952	0.293749097	8.116785538	0.002440364	0.006425113	0.004156245	0.043922889	0.066019775	2.135186594	0.002376154	0.029979472	0	0.014831264	0.040201726	0.053817139	0.012790309	0.054576205	0.007148782	0.026599968	0.010449987	0.06884175	0.004515427	0.007699991	0.011462509	0	0.273014782	0.015962883	0.002518936	0.019790304	0.001379536	0.003700982	0.00215686	0.009741956	0.022887957	4.562514349	0.276446496	71.94754544	81.56000886	0.030574675	0.125042583	4.834818004	0.127422426	0.00970158	5.308406546	2.017352313	1.585189947	0.450153299	0.307066819	2.602028472	0.358271612	11.04637546	0.305701121	0.177506634	0.381433499	7197.937618	6508.078638	1754.318107	1063.272755	38.31821649	369.0694972	21.96342999	513.6597675	38.88973416	20.95984055	171.4479438	20.36976876	15.29131549	0	3.163562047	55.42865649	0.00683644	0.036168065	0	0	0.01963756	0.014641696	0.100013551	0.105758908	0.65731134	0	0.319043227	0.008540562	0.034627177	4.798473326	0	0.082221706	0.027483822	4.731413957	5149.728386	22.94861327	7.39945983	4.999225437	0.142235938	0	0.038298383	0	0.132172094	0.005594639	0.002600423	0.271366413	0.149375194	1.542424204	5.206191194	0.026043582	0.014890567	0.012229018	0	0.217202808	2.811890733	0.123314078	0.074468626	0.10936732	0.071249913	0.114396038	0.189647918	0.04844365	0.020627398	21.06102519	0.087679688	36.4529577	3.274461049	0.133580624	0.008362379	0.086257265	0.183082826	0	1.480839664	0.00592307	125.3763116	0.102307568	0.05345262	0.138837316	13.08258025	0.007098487	1.493016544	0.010570796	0.119035113	0.002001092	0.012699637	1.588669058	6.06092541	2.551718418	0.201330031	0.82304148	1.165317572	0.03436573	1.131310572	0.132435483	45.12342435	0	0	0.007133097	0.158459504	0.046536723	1470.643568	9808.457036	926.5113555	214.3449974	618.7099956	184.2917592	424.7771174	25.24271522	4.575273665	488.6993513	75.94037093	1297.804707	411.458574	726.6868123	27.1794526	185.6253005	178.0875866	371.3528898	108.604982	108.2697024	25.79131963	31.62564285	68.38975761	155.7793078	60.66395171	25.69329615	39.35971537	31.11521581	105.4740379	4.648379371	32.11403921	23.30420023	16.89359219	0.376199543	5.706459034	0.106930103	32.51485041	130.5552703	0.031639235	0.15992065	0.024889388	1.802600837	1.679147687	0.006079361	0.105152132	0.458317662	0.183935947	0	0.910310005	0	0.132598026	0.01175099	0.174292754	0.099464851	0	0.033709636	0.12892692	0.356419745	0.063196467	1.535897715	0.344125456	0.028476851	198.0105006	0.030897534	0.897676046	19.52708405	0.012952618	0.011297284	0.08275917	0.008946633	0	0.128709521	0.866322967	0	0.042467292	1.333216122	0	0.033992809	0.009897282	0.007554858	0.006896056	0.035561454	0.038885888	0.019677179	0.510074894	0	0.018155097	0	0.030629959	0.00179333	0.003831844	0	0	0.007403837	0.046815943	0.033619262	2.824842373	73.43923178	0.060178172	0.129797054	0.126357338	1.392597535	0.192078541	0.002307568	0.002453872	0.160621946	0.187355006	0	0	4.32843224	0.001785669	0.524139007	0.023591989	0	0.505419148	5.859211629	0.005253135	0.041461488	0.179876831	0.072339706	0.003674029	0.087355595	1.062752077	0	0.008141337	0.439914654	3.682376477	0.918611531	0	0.023434218	8.377417048	0.025848025	0.007422619	0.069038955	2.608164326	0.13167677	2.260997252	0.483893029	0.192749812	1.026855051	3.052340923	1.419918848	2.018169385	3.849406937	0.209271527	0.179922917	0.166249798	7.125433201	2.114760463	0.02637617	0.096747144	0.87494198	0.050423375	0.010427642	0.026733636	0.017392982	0.035240838	0.486182419	0.16484487	0	0.010412799	0	0.077407313	0.050681232	0.030289818	0.01098347	0.028672185	0.011094526	0.005402505	0	0.02482463	0.006217587	0	0.013533749	0.601255545	0	0	0.00866192	1.244982801	0.004029188	0.006439253	0.005730506	0.005781459	0.002959937	0	0	0.00886397	0.024708634	0.059683762	0	0.228593472	0.047397351	0.009843002	0.816741555	0.006879302	0	0.004316902	0.006479177	0.036869915	0.233964178	4.345016764	0	0.013316125	0	0	0.486601633	0.012563317	0	0.011565203	0.050479863	0.189565318	0.070834178	37.5816057	0.173100565	0.298888762	0.759892961	0.973920669	0.027534471	1.384366221	0.013609286	0.018489709	0.014155764	4.911568834	0	0.190224355	0.070182206	0.476528811	0.063060268	0	1.557751993	0.016816072	0.025137426	0.774073133	0.193365907	0.002817793	6.890687681	17.76211016	44.99234836	0.862576986	0.056613927	2.632500629	1.065874145	4646.375953	1383.405221	132.150702	332.9439718	0.056450092	168.0717825	0.423407725	6.178600086	0	3.679495528	4.664756515	10.06157369	10.15492884	0.023203778	6.043461579	0.156679863	0.156162732	14.42625492	4.900523404	0.047361548	0.690664219	0.097076385	0.312013839	0.080482787	0.018893649	7.029088845	4.413928307	7.679525551	0.468191444	1.28006874	0.208834005	0.134432663	1.618740698	0.092456232	0.006193896	0.052930471	1.90043069	0.252361936	0.154384705	0.103758739	0	0.032802651	0.011122642	0.11611097	0.282750502	0.031089823	0.241984544	1.213464677	0.223358507	0.003295783	0.575277079	0.02521324	0.035875386	0.033801681	0.125620719	0.012966011	0.024495575	0.005415503	0	0.444946171	0.001288418	0.117550362	0	0.04997432	0.014566859	0.454160598	31.01731966	0.013647371	0.004399333	0.003495814	0	0.008530602	0.002886167	0.242515021	0	0.293509752	0.022387119	0.052946602	19.72581872	0.654129013	0.207198024	2.060994131	7.795125662	0.359860922	0.261931797	4.346105467	0.215861043	0.207014674	0.824613345	0.116393754	0.726997065	0.211880144	7.296785557	0.374143808	4.180885038	0.170633667	0.637586555	0.11574835	0.404321313	0.041938694	1.054963895	0.239639348	0.969119841	0.071907866	0.176777087	0.124894323	0.059357923	0.02717032	0.500421927	0.026031997	0.085008613	2.282353623	0.014089871	0.094999885	0.053574583	77.77188322	2.354809243	0.141946787	15.9306046	0.039755386	1.692838959	0.021426453	15.86906117	0	0.222791607	0.092399888	3.357101913	0.08682482	0.752706313	6.460901909	0.069666582	0.047967155	0.101158045	0.004259092	0.087965083	0.420643537	1.401065497	0.089306218	1.484335546	4.751446597	7.819887785	12.69017689	0.399794561	0.02808058	0	15.14331493	0.148068417	0.236421413	0	0.061643184	12.78652602	0.275295364	0.365611066	1.370179604	9.852423815	0.008792057	0.951377577	0.396130771	0.117864912	1.489767481	0.147534842	0.289702618	0.048170214	0.225545559	9.79334097	0.132758459	0	0.177932216	0.035252969	0	1.060812078	0.071019331	0.008073942	0.439308125	1.688961698	0	0.006129025	0	0.005207635	0.002515471	0	0.14148919	0.225987221	1.910795285	0.046578815	0.024062471	0.652886274	0.046651729	0.108539501	0.0458923	0	0.070616913	0.089771703	0.236889718	0.015514297	0.004413268	0.51763438	0.081464615	0.003297269	0.091945743	0.03227541	0.003741683	0.014468759	0.017872579	0.014259242	0.040897028	0.011666652	0.099125226	0.010041168	0.10812995	0.014280119	0	0.006004507	0	0	0.010605828	0	0.010124555	0.079882898	0.129300243	0	7.793948861	0.907535193	8.341171206	10.76565874	0.820913122	14.84817316	0.104686814	2.028158098	2.744580663	1.640015801	0.473632518	3.645684482	1.018019417	2.665207339	0.109999866	0.07421603	0.341050464	0.120613594	0.343215983	0.687968369	0.017584113	1.056334309	0.282174851	2.718937568	0.043262638	0.218852862	0.226449068	0.107811218	0.291496684	0.009461079	1.427315339	0.006864239	0.963003838	0.557219744	0.052925	0	0.979506605	0.164967159	0	3.005030483	0	0.01018801	0.394278066	0.852374655	0.795773091	0.866215815	5.981766812	0.014809548	0.004411937	0.029746406	0	0.264598449	0.004501533	0.005943121	0.400821431	0	0	0.122298702	9.734672682	0.148076743	0.296918458	0.069929475	0.080962824	0.056407222	0.024867909	7.718863168	3.878780333	0.356249567	2.024542332	0.633924463	0.262522111	1.531586668	3.223041663	0.00485079	0.166088024	7.681110899	3.673966396	0.097767858	0.259686561	0.001939544	4.58437496	0.014442233	1.140964264	0.028098557	0.30305399	2.412817197	0.008956218	0.359017969	0.938951135	2.415792717	0.153520995	0.016122969	1.179044907	0.103054923	0.18117625	0.102461106	0.080697501	0.019262649	0.976589019	5.691063084	0.007224683	14.54609471	0.012565115	0.304095955	0.014497691	0.10804629	2.848669686	0.080091144	5.635368688	0.003292816	0.005620431	0.182811302	0.021546366	0	0.030407861	0.013558834	0.218734639	2.97159833	0.011807895	0.014600781	0.005425545	0.029283391	0	0.049574488	0.293421224	0.105540923	0.012918307	0.343996816	0.367792849	0.003369023	0.014390146	0.865267473	0.005988531	0.015663793	0.309558041	2.013843706	3.384242791	0	0.045997968	0.091806253	0.815995708	0.310392866	0.005301679	16.12594227	6.691428476	0.033612825	0.594665391	1.560647686	0.005647552	0.031138664	0.100852033	0.251147605	0	0.063196467	0.075971718	0.507751399	1.68478654	2.017111197	0.019247163	1.391709601	0.099074372	0	0.020179286	0.083472702	0.012547155	0.934006881	0.409973555	0.021546366	0.112199261	0.059170808	589.9881162	11.76382855	1.25004763	0	0.517993016	0.262186061	2.366204185	0.200410715	0.364812537	0.855508617	0.621901683	0.406056649	6.941459649	0.247453185	10.63962138	0.013867282	0.40810443	1.34981919	8.104137052	0.095799696	1.357921002	1.093117698	2.70781941	0.005029214	0	0.082370042	0.020833011	0.285824544	2.146190788	1.070486504	3.404655493	0.204168963	0.033709636	0.053164785	0.079434932	0.46446939	0.007168046	0.401203093	0.529382381	0.383485772	54.15590006	68.04858697	0.251166849	1.392253627	0.05945357	1.421963174	0.603115363	0.512081788	0.161046642	12.47327761	0.728474757	1.147918507	0.007850809	3.506812218	0.311864165	3.44207915	0.172117438	0.006321695	0.119019337	0.005147777	0.082794332	0.056442833	0.100966061	0.039882448	0
TCGA-CV-7095	2.729011024	0.058713262	0.012281349	1.8490651	0.103410095	0.088126402	0	0	0.464566371	13.25573123	0	5.892365657	0.020404635	0.089984087	0.012152147	0.01131863	1.0378689	3.294169601	0	0.024065189	0.106083281	0.08302696	0.043435674	0.033615526	0.095541979	9.518161566	0	0.020285193	0	0	0	0.032589848	0.023641072	0	0.10509339	0.211626698	0.693077436	0.199926183	0.21853793	3.085965225	0.151768782	2.399114201	2.487119985	0.396916593	7.039920411	0.095596888	0.218292106	0.163719079	0.354127157	0.47616007	0.708254314	0	0.268634665	0.266568245	1.405445297	0.053726933	0.109146053	0.052906674	0.094942114	0.53866122	0.303537563	0	0.426072194	0	0.158720023	0	0.032836897	0	0.023000357	0.036931302	0	7.38152281	0	0	0.107315216	0.206974597	0.036997016	0.236931942	0.017690576	0.165237005	0	0	0	0	0.075663476	28.86038666	0.084989058	0	0.193691142	0.215493117	0.199666741	0.068085693	0.077858522	0.713559229	0.403995915	0.054469053	0.072581998	0	0.51293015	0.071262905	0.044061904	0.038116083	0.069720904	0.098231448	0.013728837	0.056144887	0.125971665	0.151266901	0	0.335102674	1969.107575	15.04194622	1.259571109	0.255669512	0.018351565	0.175405711	0.632905546	0.502303559	0	0.019783371	0.256425921	0.017082093	0.071683126	0.011525678	0.773071395	0.626220119	8.650713422	0	0.009131455	0.014767275	0.301714971	0.037531269	6.101222215	0.015196598	0.069997575	0	0.003011198	0.336281585	0.023534039	0	0.011803281	0	0.151216895	0	0.063121807	0.004813038	0	0	0	0.016033562	0.022686659	0	0	0	0	0	0.006922698	0	9.714639769	0.570074808	72.89592007	24.43782921	0.076042979	0	0.49389279	0.13414402	0	0.014687301	1.089153999	3.949267427	0.140435953	0.143516528	1.556683591	0.198278943	5.019560823	0.682732996	0.034179161	1.05209868	6738.030363	7411.405097	1757.116646	1455.733851	162.2982798	121.9394872	6.068070738	642.4284747	71.49749644	2.550409691	545.6370496	4.63073862	9.554840416	0	3.172716781	5.959305986	0	0.222744293	0	0	0.009303053	0.004161794	0.028428115	0.066802644	0.256762792	0.011324795	0.196153991	0.006068979	0.018454725	1.600142133	0	0	0.002441273	0.583155251	5882.317563	43.76079958	3.721489696	6.632640517	0.028878226	0	0.012095592	0	0.087660868	0	0	0.006766132	0.037463645	0.377950613	7.37416656	0.027760111	0.031744005	0.007724463	0.165075399	0.439974072	0.31532771	0.021030671	0.008819649	0.071738895	0.027003017	0.090322863	0.546761088	0	0.036644912	1.359451363	0.053404939	77.70419871	0.039304959	0.008254197	0	0.026649991	0.15375438	0	0.494451585	0	106.5840705	0.020771552	0.243096214	0.205538979	27.52733638	0.010088463	2.043306047	0	0.35446037	0.034127736	0	3.976489664	4.527630338	3.499094476	0.031792543	0.210867417	0.078491216	0.062795607	0.209068128	0.047054762	18.88395618	0.098958703	0.006147937	0.050688257	0.052152674	0.082673253	2367.273054	12573.54892	1100.683977	183.951356	590.425727	343.555853	148.8505238	17.64885711	9.490464665	453.1327108	512.1313472	802.1126844	363.8332973	292.2429612	309.6200242	329.1276335	204.4272619	324.3505579	75.46067859	146.9101488	102.1056307	31.25461353	25.27485461	66.32629231	27.04258988	30.04066599	5.340104834	11.5713798	46.85794667	19.01603333	40.32134246	10.95394286	2.610224281	0.118813275	1.889504303	0.214140204	55.70397835	7.748957742	0	0.062698298	0.01414925	0.332257476	0.087622581	0	0	0.017141239	0	0	2.139654443	0	0.163323384	0.016700661	0.124930564	0.276575388	0	0	0.022904079	1.263391371	0	2.736456365	0.158619121	0.035412716	313.0778483	0	0.258195392	39.50541384	0.184084312	0	0.05880921	0.006357536	0	0.030487277	0.607619798	0.015835737	0.012071015	0.058688009	0.04753307	0.040878562	0.006393703	0.021474127	0.004900383	0.006738721	0.022106054	0.018643643	0.340748225	0.01012531	0.030102639	0	0.051446555	0.002548703	0	0.007621819	0.012018684	0.005261215	0	0	0.25321627	14.43264087	0.00950289	0.474349576	0.10150214	2.169062154	1.48435348	0	0.122061608	0.095115842	0.046308069	0	0	2.008349388	0.002537816	7.530692327	0	0	0.046342473	9.423658762	0.007465825	1.540483855	0.355895597	0.045236462	0.193198381	0.502515627	0.414141174	0.018570101	0	0.240466342	0.443192374	0.167855501	0	0	0.293160407	0.058776885	0.021098248	4.326159027	0.836175513	2.176742492	0.683384045	0.024130356	0.030866317	0.31491882	1.409649022	0.12889468	1.349764171	1.297534171	0.018025421	0.063927204	0.01181382	4.766346486	5.607029303	0.012495386	0.064452334	2.842237817	0.034807434	0.014819902	0.047492743	0.021187829	0.042929779	0.009731956	0.026622693	0.009137474	0	0.012314079	0.022002458	0	0.043048288	0	0.020374643	0.005255896	0	0.04615388	0.011760364	0.026509549	0	0	0.177214196	0	0	0	0.008153852	0.040084346	0.004575775	0.073298436	0.024650057	0.001402234	0	0	0.006298795	0	0.095426266	0	0.060915009	0.033680869	0	0.321182226	0	0	0.012270477	0	0.151960022	0.784073782	1.49171376	0	0	0	0.021726565	0.322009785	0.69635088	0	0.010957746	0.058698528	0	0.015487764	12.61709775	0	0.03097388	0.098706923	0.030090193	0	0.613853596	0.058025088	0.065694544	0	5.700400671	0	0.073731642	0.071245625	0.038922357	0	0	0.17237159	0	0.035725641	0.830092744	0.05262399	0.008009369	0.397996903	7.165393435	72.51804052	0.258401703	0.013410076	2.255420446	1.4171031	5144.071134	2273.324361	80.41892598	330.7277713	0	223.561733	0.169906624	1.268116367	0.014020447	40.74826323	0.268603117	7.004226925	11.74154715	0.107176923	20.50339489	0.222675481	0.829356707	26.75936312	0.471711956	0	0.501537772	0.056809626	0.104700679	0.050836976	0.002983545	10.91922473	99.61352018	2.832176897	1.228430466	0.510012113	0.027481262	0.052705508	1.150287781	0.228221075	0.008802846	0.052657837	1.99962633	0.039851122	0.063514455	0.500092877	0	0	0.005269215	0.141444375	0.308084027	0	0.305699214	0.79889186	0.02164364	0	0.03750419	0.023888925	0.010197314	0	0.013733371	0.006142488	0	0	0	0.264835932	0.001831116	0.052505866	0	0.02663406	0.034504353	1.03463283	1.397682147	0.038791648	0	0	0.003484552	0	0	0.037463645	0	0.087308355	0	0.007920885	7.75224871	0.819697352	0.034141746	1.197875636	5.030832353	0.074391138	0.155108714	3.995918767	0.122713821	0.161212042	0.66447958	0.114781456	1.369724497	0.092280808	6.861777102	0.390850226	1.346010693	0.305769457	0.831412672	0.021645142	0.613405259	0.006274087	0.608197171	0.132825651	0.264870358	0.037162329	0.057244083	0.098611919	0.109172102	0.003510438	0.425963085	0.024664677	0.060407679	0.488592448	0	0.045005028	0.029284962	51.17083277	1.258464516	1.089377858	14.0127169	0	1.493083093	0	1.481751759	0	0.286478708	0.280149195	1.355770234	0.037018973	0.212253196	5.207653662	3.087344941	0.136343102	0.408837813	0	0.128307057	0.122553946	4.013201493	0.173077051	0.013184732	0.921024111	11.01121793	56.14769025	0.213072482	0	0.030331616	15.20745227	2.028376752	0.120001865	0.04331734	0.073006752	17.1912934	0.255512419	0	0.020938895	16.17376302	0	0.278546332	0.5725284	0.020938895	1.621040303	0.013282798	0.205864585	0.117360243	0.147278955	1.346747772	0	0	0.112390936	0	0	0.773484906	0.033644536	0.034424376	0.304915352	0.720931612	0	0	0.009991506	0	0	0	0.013405753	0.160588005	10.45835194	0.030090193	0	1.609606067	0.019890615	0.048712979	0.044626086	0.002928909	0.074180376	0.103662589	0.116093373	0.029398831	0	0.098949603	0.027686183	0	0.020103769	0.170375165	0.010635459	0	0.021772066	1.053801949	0.274765133	0	0.006403549	0.057082562	0	0.005073773	0.153089393	0.004266842	0	0	0.019379754	0	0.007194575	0.145967947	0.104454875	0.002807118	3.774796749	4.052353331	6.151951524	18.08399486	3.116657489	21.81802467	0.334760121	7.786903531	1.251236219	0.240480605	0.149585058	0.816921197	0.633943462	4.347856001	0.442944226	0.110499503	0.323136936	0.20316163	0.136761608	3.898019786	0.749723188	0.211447353	0.150386478	1.713344126	0.06148543	4.203706297	0.214554929	0.030644544	0.141825216	0.00448207	0.422608193	0.006503698	1.532274703	2.420716166	0.096708479	0	0.813640279	3.010876457	0	0.40732957	0.269874398	0.028958667	0.18678439	0.020886311	0.059810553	0.305383517	1.98485274	0.002630941	0	0.032328693	0	0.058415657	0.006397638	10.51300398	0.253178972	0	0	0.021726565	0.026503917	0.014569519	22.85429238	0.001743591	0.097805615	0.043727283	0	1.679049825	2.669353823	112.7713497	1.128206897	0.247317352	1.177929608	1.438522124	3.403163376	0	0.053953482	7.158396236	6.119277069	0.016673876	0.095377629	0	0.543644811	0	1.02030327	0.093179425	0.468282544	1.450386263	0.02545739	0	0.319355483	1.044031211	1.115173177	0.027497011	0.340720405	0.124764788	0.035112282	0.416054489	0.114688349	0	0.053588462	3.638656538	0	20.93538952	0	0.637736652	0.048935233	0.010968343	1.315357149	0.531190735	1.717820683	0	0.51920899	0.30311613	0	0	0	0	0.23912965	0.196554919	0	0.010375411	0.003855428	0	0	0.046970609	0	0.021428021	0	3.048390382	0	0	3.626726517	0.028269644	0	0.005565397	0	0.063134584	0.008306961	0	0.033620357	0.065238127	2.08609446	0.134869123	0.015069631	7.891713611	5.380272263	0	0.659731529	1.443567126	0.002006594	0.014751559	0.429996708	0.162242854	0.004049927	0.014969275	0.069410574	0.185645742	0.125593269	3.484370474	0.012157476	0.207473704	0.40677231	0.013258296	0.035848833	0	0.041608422	0	0.099807467	0.130143407	0.102509399	0.147165077	722.4070401	1.76813081	1.992761399	0.012109681	1.283593254	0.745244555	3.154560467	0.017801646	0.028409664	0.390413792	1.231601018	0.152759925	29.92767353	0.058613953	10.13604312	0	0.404406028	0.515281952	5.019110888	0.048625639	0.650956708	3.305816788	1.367779994	0.028590338	0.005937271	0.1359469	0	0.451352889	0.921923759	0.821738152	4.849713351	0.072541903	0.135740972	0	0.164764171	0.571029415	0.122247857	0.027717818	0.23229709	0.340634389	38.23516612	62.96349945	0.071945755	0.884779705	0.021906421	1.072830229	0.012605228	0.368494871	0.013463624	7.013529873	0.284058341	1.410513131	0.005578836	0.420518894	0.237508997	3.999525805	0	0.002246119	0.178054576	0.058528707	0.416609716	0	0.037308516	0.007818132	0.05959583
TCGA-CV-7097	15.87244871	0	0.013732438	5.069071723	0.303203369	0.057481015	0.010656133	0.007800375	0.119874626	6.562673793	0.057876569	11.03495767	0	0.067077374	0	0.09281045	2.339228893	1.170836605	0	0.053817171	0.203344178	0.017683223	1.342462963	0.100232885	0.020772624	236.4102977	0.040574202	0.030242625	0	0	0	0	0.022028631	0	0.108471311	6.993767261	0.516644837	0.099354776	0.325812059	0.641092134	0.490246926	0.834580122	0.74159546	0.250356529	1.911992704	0.106892035	0.406806958	0.528849046	0.263979114	0.236631223	0.603380832	0	0.640799798	0.198709553	0.338951881	0.200249937	0.081361392	0.039438537	0.141546531	0.321229951	0.113133906	0.049677388	0.762262874	0.049677388	0.118315612	0	0.06853785	0.118315612	0	0.137649601	0.049677388	1.54438582	0.05568627	0	0.19999155	0.21214367	0	2.329816343	0.079123146	0.533752282	0.043464232	0.014219583	0.045231552	0.054098936	1.489020055	3.770110974	0.089440799	0.021526868	0.885138785	0.317153753	0.217224146	0.616850511	0.122186402	1.270680343	0.120461231	0.011073597	0.007214031	0	0.875944151	0.036776722	0.065690655	0.132594459	0.103944937	0.024408418	0.588453182	0.027901611	0.015650635	2.798492868	0	0.344958564	2924.623175	37.02890419	1.303290322	0.743282459	0.006839958	0.995739887	0.603071395	0.102118672	0.008396178	0.029494472	3.025849584	0.06366803	0.022002721	0.008591655	1.567687065	1.59661521	6.351652571	0.005170757	0.020420745	0.013209669	0.252053398	0.111908629	1.125048989	0.002517353	0.099820138	0.050863006	0	16.59331632	0.089908482	0.013550353	0.015083297	0.162832113	0.328773987	0	0.152923108	0.005979686	0	0	0.011489507	0.112348738	0.253671769	0.133431001	0.026207888	0	0.007841814	0.002285028	0.007740642	0	1.97339142	0.241190254	88.77799103	132.4394078	0.080978815	0.238451463	1.441864656	0.164993029	0	0.587566415	6.196702926	3.853594029	0.581588935	0.100432438	0.550240371	0.230574634	9.83190781	0.163294242	0.120112342	0.33497727	3766.564758	4069.414464	616.538065	47.27486486	40.21874062	26.25857202	0.89945737	195.4768152	11.14905699	0.053705285	0.601682652	0.053340912	5.864801812	0.007691983	14.80057823	1.264590919	0.028970739	0.274607268	0	0	0	0.015511755	0.042382677	0.112043459	0.1628938	0.185722	0.375086695	0.009048071	0.055027261	2.201006406	0.004457678	0.005807173	0.001819813	6.158960419	2588.390634	47.2273361	13.38742511	15.26711713	0	0.023555236	0.770909836	0	0.597445144	0	0.005509899	0.277404485	0.716786531	0.807648861	1.493539453	0.193138257	0.055213952	0.148270878	0.690167594	0.515763191	0.12952099	0.303089014	0.105191738	0.530311118	0.075483824	0.080795891	0.499423343	0	0.311407357	1.013383919	0.185779822	2.398831265	0.035159195	0.030764877	0.0177186	0.071517101	0.052898789	0	0.066155741	0	8.255844864	0	0.10193212	0.392233328	0.018629021	0	1.56499867	0.006719369	0.354305061	0.012720021	0.013454293	3.089820825	3.070954194	4.029210169	0.165895131	0.34403445	0	0.098821328	0.040817045	0.074537162	60.01240563	0	0.009165787	0.00755697	0.325148729	0.098604184	1403.315706	7130.983003	404.4180975	65.84366068	568.2728861	55.60025911	21.92065603	9.757670592	4.63941678	330.7067642	760.0802825	948.082524	167.6056633	227.8875793	29.68558383	157.6736175	107.3219865	2.670434315	8.660723787	103.885035	49.8110231	10.89676088	17.44778383	120.0518123	24.76276443	44.63218586	0.465827312	14.25265866	24.32913197	107.588491	4.139776616	26.004509	31.48585393	1.727069884	1.402708122	0.288359909	37.23191517	0.287221907	0	0.116843913	0.01582104	0.358479387	0.030737422	0.009660926	0.011726382	0.057499632	0.007494848	0.006242185	0.100679507	0	0.945881484	0.012449273	0.224791082	0.004581539	0	0.013392291	0.221955812	0.724102394	0	0.736941095	0.433548115	0.00754226	1.607380409	0.032733569	1.086878839	28.47424599	1.379091796	0.007979071	0.365320831	0.018956545	0.008808949	0.063633675	0.836352768	0	0.008998168	0.156243398	0.005061837	0.127429826	0.006672535	0.016007586	0.098628875	0.005023285	0.029426156	0.00347441	0.96372856	0	0.038467868	0	0.023600069	0.001899895	0.032476365	0.005681578	0	0	0.012399476	0.002968086	0.042622438	36.34223505	0.194804383	0.461640824	4.318630895	0.223207991	0.462097543	0.002444692	0.012998444	0.014180554	0	0.004977311	0.012449273	1.176289585	0	1.317282208	0.037490857	0	0.12090871	8.277045422	0.022261178	0.276101694	0.194302301	0.095031586	0.155694074	0.427476962	0.281476098	0.05075701	0	8.389005605	1.054377219	5.829922605	0	0	0.0963422	0.210856815	0.007863696	1.08382379	0.584759704	0.1982389	17.62373088	0.188870163	0.06615048	0.354990542	0.744318833	0.81069802	3.436489645	4.243962302	0.107494374	0.202527953	0.052838677	0.010298568	3.070486378	0	0.126518729	0.662095703	0.03815693	0	0.127450074	0.192162397	0.14933987	0.4026275	0.190516918	0.017028505	0.044126249	0.018358715	0	0	0.042786322	0.011636145	0.037969978	0	0	0.051607142	0.008766598	0.019761171	0	0.088895411	0.048859582	0.081575501	0.01243263	0	0	0.004268616	0	0.030355161	0.030625064	0.003135826	0.008771559	0.037362825	0.483620887	0.031412285	0.284536677	0.018752989	0.121088634	0.083689768	0	0.323428069	0.002429364	0.007054777	0	0	0.03906085	0.140764042	0.086970273	0	0	0.03488879	0.016195763	0.070883607	3.906447223	0	0.008168298	0.009723554	0.035440576	0.005772568	14.33638639	0.012647364	0.036282783	0.056266821	0.022430311	0.004861777	1.595693365	0.129761959	0.048971075	0.029993895	71.31695805	0	0.476339212	0.16994896	0.313352541	0.013361504	0.004986919	0.393506689	0.095015142	0.932091201	1.714694265	0.217932299	0.032837596	0.224758485	4.523596607	44.90810727	0.206060658	0.029989059	0.288783102	24.76981123	2504.305904	1918.971066	76.03703409	95.62184209	0	640.488075	0.464399854	4.00117348	0	4.11956278	0.473262446	0.387190302	98.72981535	0.021509797	3.015284421	3.956102367	0.12770996	10.68844849	0.006894726	0.020070372	2.227162961	0.151242634	0.564697704	0.085265346	0.011120207	13.7924425	52.92337417	1.991056515	0.334914733	1.040862392	0.180272584	0.044199653	0	0.128881965	0.262478325	0.028037889	1.144436604	0.371330741	0.150646231	0.019117293	0	0	0.023567175	0.140583629	0.207190473	0.004705326	0.178030612	2.026037591	0.086047717	0	0.749246842	0.028937453	0.038007222	0	0.153560222	0	0	0	0.00891792	6.56717768	0.009554858	0.153000882	0.008328504	0.039707972	0.005144157	0.053067833	4.138887261	0.043375033	0.006991134	0	0	0	0.016817202	0.027926748	0	0.113292258	0	0	3.652901287	0.774967256	0.015906553	22.4408096	2.194244482	0.214883586	0.046249445	1.958874887	0.051454853	0.46567135	0.206908733	0.276818958	0.349768673	0.126717374	9.620549207	0.914715449	2.396193474	0.062877668	0.799078896	0.025816107	0.509812301	0.016369254	0.041517586	2.137665616	1.194535515	0.256244758	0.210988332	0.066157982	1.120835697	0.117756294	1.012121128	0	0.117078144	1.082526062	0	0.067096732	0.008732025	217.8334758	14.7725717	11.39893622	12.99599975	0.042117786	2.823806683	0.013619811	9.969088763	0	0.53387882	0.737442525	1.819151771	0.039093304	0.443019256	4.749707232	7.783220923	0.2032701	2.759606822	0.06768273	0.382578772	0.167114848	0.236298482	0.051607142	0.619187535	4.052553191	12.67202004	9.875341851	0.271337809	0	0.033915416	29.82662844	0.265802657	0.077526543	0	0.010884372	10.86200754	1.190425892	0.017606223	0.046825816	10.7791099	0	1.860094446	1.074071185	0.015608605	0.390463481	0.177165683	0	0.051032651	22.10594097	0.208959518	0.140647415	0	0.21992314	0.112043459	0	4.886300477	0	0.042768612	0.06494139	12.5741338	0	0	0	0.00551709	0.003553266	0.014583501	0.069951912	1.339590328	28.11670831	0.013458187	0	2.216208728	0.01482718	0.466009205	0.12538681	0	0.204923136	0.11293866	0	0.065744836	0.009351038	0.400872779	0.604138618	0	0.404623948	0.175851379	0.007928054	0.006569375	0.002704947	3.489618637	0.043327267	0.037079773	0.035800766	0.297859755	0.057277698	0.060514769	0.159074046	0.012722631	0	0.002846005	0.019261821	0	0.005363095	0.060449864	0.149961103	0	8.164833587	1.534251056	3.514078066	20.86306242	6.847313424	21.56276005	0.1940884	2.523895014	2.010286613	0.689472647	3.255977535	0.575594625	0.682169357	0.971555423	0.233072859	0.062401744	0.648076225	0.354946835	0.57430154	7.646472589	1.614515116	0.509639483	0.560517436	1.125966296	0.04583345	4.791728634	1.68297298	0.23985722	1.833435367	0	0.189016404	0	2.942398929	0.895964304	0.152189952	0.016828822	1.075619487	0.45992122	0	0.322040415	0.424700832	0.080950619	0.325523697	0.404804594	0.340466786	2.82776348	7.889306297	0.001961198	0.002337054	0.081565744	0	0.095254974	0.004769029	11.22836782	0.023591088	0	0.002411599	0.097174578	0	0.366848405	17.67268502	0.031193651	0.098639994	0.249901814	0.004053176	4.438666944	5.954249156	473.6421222	1.049846392	1.251009164	0.476780675	3.971839463	1.1239166	0	0.095519804	4.541198293	0.004105787	0.17401029	0.352398353	0.008219194	0.249386084	0.025500732	1.906859494	0.029768268	1.191594307	0.629395429	0.009488427	0.023772002	0.314578041	0.987342744	3.915497211	0.040994521	0.430942168	0.177920998	0.183217702	0.251990353	0.030173936	0.010203651	0.023968059	0.66647184	0.229619928	2.417329054	0.004437259	2.160871942	0.481894664	0.215306535	5.994509143	0.014141738	1.779431252	0.003488486	0.666894603	0.064558189	0	0	0.016107399	0	0.008912792	0.265318376	0.01250956	0	0	0.003102351	0	0.005835597	0.118125775	0.244922664	0	0.643126353	0	0.012492276	0.137207317	0.073756231	0	0	0	0.031375193	0.006192307	0	0.162901849	0.034736318	8.552773937	0.634635347	0.011233445	2.148955995	10.92532808	0.801229788	0.475716109	0.120078359	0.004487361	0.010996343	0.036372766	0.327886267	0	0.189696808	0.172470457	0.428553321	0.14309664	0.080121605	0.006796965	0.025776393	0.163273763	0.027178829	0.066807522	0.005895529	0.110772907	0.004437259	0.034183818	0.017120042	0.08914989	0.015671734	586.2563568	4.204343346	2.587130763	0.018053984	0.021106689	0.022221283	0.110920886	0.119429885	0.090004737	0.274398277	0.075606562	0.449164695	18.9850489	0.107775939	4.334020891	0	0.053548601	0.186864174	19.00359644	0.115991357	2.979984585	15.82252868	0.76019986	0.026640332	0	0.078819772	0.027588724	24.28081199	1.571867547	0.238020657	0.449849067	0.165605737	0.255941567	0.015361095	0.532224926	0.759387885	0.091127948	0.02951694	0.299803907	0.482450126	38.06596841	21.71615805	0.581689556	0.82743119	0.205289339	3.073366468	0	0.082406797	0.287706385	4.281449408	0.390060815	0.08234225	0	2.03174936	0.659398295	2.903699367	0.353964283	0.003348676	0.152637524	0.349035217	0.331891758	0.007972914	0.017114529	0.021854689	0.128338526
TCGA-CV-7099	2.139548703	0	0.020606994	0.458438608	0.179296564	0.032346157	0.005996501	0.017557947	0.014990393	6.574655705	0.039082496	0.253249427	5.272518875	0.050328392	0.010195103	0	1.59193186	2.229447054	0	0.020189607	0.152569859	0.119410067	0.016818725	0.013160891	0.033398086	0.069236774	0	1.191285307	0.009176129	0	0	0.027341412	0.014875344	0	0.027128803	2.78154221	0.92505109	0.726825857	0.785757683	0.679078173	0.339539086	2.012748526	1.724907296	0.409840131	2.106078073	0.040100737	0.274705836	0.320490142	0.254654315	0.577022054	0.297096701	0	0.27044683	0.167729044	0.693591275	0.495819189	0.22892153	0.266317871	0.039826074	0.27114747	0	0.111819363	0.500437475	0.055909681	0.355090495	0	0.176311515	0.355090495	0.019296262	0.030983695	0.111819363	0.468360337	0.020890803	0	0.247589711	0.289403908	0	0	0.034630387	1.432472682	0.039133641	0	0.016968697	0	1.015651852	19.0939117	0.062913515	0.072682586	0.254344893	0.621172457	4.205893927	0.237271111	0.718517638	0.349208991	0.135573735	0.120474112	0.105547902	0	0.586807151	0.096577968	0.032858621	0.138569916	0.12998376	0.054941167	0.184285988	0.031402017	0.029356817	5.98766063	0	0.174036583	3923.81451	203.3840454	0.772827493	6.000502677	2.247835659	0.724467564	0.073875365	0.217090007	0.028348571	0.066389422	1.066494409	0.074521744	0.123815396	0.014504285	0.273568287	0.190351599	13.93817023	0.017458369	0	0.02725597	0.938309087	0.00787176	0.202051976	0.093494572	0.005106505	0	0.007578778	0.158866545	0.10118798	0	0.014146315	0.021309334	0.190296224	0	0.063547616	0.004037921	0	0.004555712	0.006465464	0.008070861	0.038066166	0.009010238	0.005899162	0	0.057366473	0	0.008711747	0	2.710104748	0.407173285	9.726303493	7.43533274	9.077348631	0.35782196	3.207696772	0.81404496	0	2.620475046	4.617147022	1.203798001	1.335286827	0.081088333	2.464821043	0.10380058	0.857507677	0.006126012	0.761929697	0.511645509	5413.98559	4425.368593	2390.705086	1062.857436	445.3370615	95.28126671	38.73144347	985.9663951	188.0345069	3.147060259	85.62098882	1.672342679	90.71940639	0	6.714910119	252.497478	0.008151318	0.050311802	0	3.188342758	0.265364608	0.024440902	0.119249525	0.077061055	0.059582151	0.019001983	0.119249525	0.015274799	0.020643575	0.279676463	0.180609014	0.091499995	0.008192472	3.199549118	7073.544818	56.43543882	12.32750368	11.33974802	0.048455057	0	0.309503506	0	0.238140895	0.006670677	0.027905152	1.05582513	0.680989992	0.921656055	3.124682772	0.05434212	0.52375848	0.158771656	2.854114928	5.908870958	1.392914177	0.488144675	0.12578789	0.205634457	0.158580187	0.166708971	0.445786525	0.086641493	0.129122394	42.79998705	1.433738676	316.0019662	0.039570103	0.076173889	1.939310145	0.169921861	0.049612686	0	1.935838623	0	90.65679267	0.005808798	0.025493344	0.269003164	1.666807373	0.004231883	1.478768806	0.005041567	1.770740406	0.019087753	0	1.583231688	8.949145641	1.506142002	0.106690034	0.250341857	3.259604069	0.16390167	0.906226733	14.44358212	43.34891801	0.036898616	0.005157842	0.153090575	0.053697772	0.117910517	1792.521374	8555.303059	1504.3034	151.8200772	843.601861	222.661303	170.9034412	7.605855277	36.0176578	274.6411729	492.5383939	1115.507027	105.7840404	158.2517569	410.9458	629.2739537	282.4472962	65.85600708	110.1073376	69.05137537	90.75277816	43.64751084	136.9210921	31.1399453	39.50223531	20.43052135	15.71214803	51.29494481	67.21118677	33.96900809	10.84614912	15.14899846	6.409665778	0.049839487	4.481639763	0.324536197	38.5109371	2.598015828	0.973292756	1.578031261	0.035611747	0.733550066	1.150237052	0.003624313	0.006598759	1.301455697	2.252176059	0.245885509	0.095419189	0	0.189721311	0.00700555	0.025299232	0.092813707	0	0.035168993	0	0.329977689	0.010764468	2.355479764	0	0.127327157	53.67425044	0.018420085	0.815489055	37.65567253	0.038609607	0.02245022	0.071266395	0	0.019828156	0.061385879	0.279476746	0.278994845	0	0.147709771	0	0.012471007	0.008582446	0.009007911	0.0041112	0.002826741	0.021195408	0.003910294	0.056053408	0	0.003607822	0	0.02324072	0	0.009137674	0.019183087	0	0	0.013955056	0.010021345	0.102792107	0.695683022	17.563408	0.806970153	0.30787066	0.116414679	0.605953285	0.002751391	0.014629169	0.255353274	0	0.011203481	0	2.300828605	0.002129113	0.291946788	0.007032381	0	0.038879243	3.643692782	0.012526981	0.056498204	0.088312496	0.048301718	0.013142004	0.181034817	1.062775242	0.010386318	0	0.201740407	1.155010341	0.020862695	0	0	0.066115148	0.018491683	0	0.583705707	0.679817219	0.165265946	2.732458606	0.003374047	0.025895447	0.683060576	2.435658561	0.081102614	9.950055166	11.52554013	0.325134063	0.127376092	0.089201355	1.947217179	1.876657473	0.041932261	0.01261694	3.158055391	0.006871027	0.049732917	0.023906561	0.082952951	0	0.077564379	0.013401143	0.003832964	0.012415531	0.015496435	0.018459069	0	0.108346712	0	0.170934057	1.860791779	11.39516934	0.038721022	0.0690649	0	0	0.003227349	0.197554068	0.022952395	0.009328246	0.005163949	0.027362856	0.033628957	0	0.047828729	0.027573714	0.003529233	0	0	0.02113762	0.03240703	0.08005833	0.189950859	0.357734601	0.047094548	0.007824095	0.037818581	0	0.015879673	0.030883129	0.015450683	0.013188372	0.223859494	0.5593209	0	0	0	0.036455215	0.241142099	0.007489833	0	0.004596527	0.005471713	0.013295595	0.194903023	71.63854749	0.234861721	4.584617662	0.034098504	0.025244313	0.142264534	1.148836025	0	0.022045903	0.033756789	22.80058436	0.03573089	0.041238346	10.37400458	0.104493122	1.218059884	0	1.066513382	0.020050368	8.302299477	7.811542541	0.014716384	0.272139728	8.499309323	20.96556781	117.7299107	15.81035297	14.63120841	1.936718209	0.840419087	2291.702189	2255.473768	61.81627585	252.4791752	0.033653673	237.7937658	33.17117393	1.49212581	0	1.023021056	0.850168589	1.327103684	32.44778648	0.082999939	5.78228716	0.614931649	0.96529007	27.88194931	0.02327912	0.022588308	0.228416672	0.013617346	0.155010254	0.010662482	0.007509178	3.936254046	4.073706598	4.462372702	0.124053429	0.140886376	0.10144437	0.016581578	0.175461732	0.060921376	0.007385191	0.138843724	2.178489897	0.041791616	0	0.860626361	0	0	0.008841267	0	0.317466858	0	0.03205848	0.24468868	0	0	0.113271562	0.025052162	0.051330517	0.003663898	0.046086712	0.00515327	0.007301725	0	0	0.61214343	0.001536224	0.176200208	0	0.134068647	0	0.015926793	9.098671016	0.00813611	0	0.004168177	0	0	0.001720637	0.037716369	0	0.580556392	0	0.006645265	6.006621139	0.402549705	0.071608459	1.621145645	0.94290922	0.039006754	0.390387629	1.443234665	0.167295955	0.936603663	2.425105043	0.263399141	0.739583001	0.110017088	29.76476699	1.208675654	1.612141849	0.340561406	0.342880894	0.098060203	0.677286353	0.010527351	0.291571414	0.345733381	1.555499923	0.038971896	0.066701669	0.157188803	0.137385699	0.050066681	0.883837259	0.010346276	0.091222769	5.385722667	0.02239977	0.226543124	0.04422377	72.76223783	2.094186639	0.225663914	2.258738775	0	0.393839787	0.005109496	1.196690412	0	0.044273656	0.124861031	0.396890479	0.082819326	0.07122834	1.715469646	0.015102875	0.007149107	0.01884596	0.010156519	0.057962062	0.115355915	0.152336503	0.038721022	0.088491163	0.721412414	55.54932341	34.72873993	0.08193084	0	0.004241143	29.54791142	3.408337164	0.302028444	0	0	38.79730171	0.066988558	0.171730153	0.737805099	7.276874624	0.00698871	0.438164625	0.296200716	0.061483758	4.325105337	0.929302327	0.978696203	0.139484925	0.20351124	5.823127673	1.804533162	0	0.02357273	0.042033303	0	56.87389415	0	12.08167484	1.023240871	0.295541483	0	0.007307843	0.008382422	0.002069746	0.869791603	0.019695695	0.039363876	0.128310559	0.469574432	0	0	0.556041639	0.038937099	0.238396611	0.063358767	0.002457222	0.073216456	0.107037825	0	0.018498219	0.026310438	0.465601666	0.027450632	0	0.06324808	0	0.00892267	0	0.00913289	0.008500887	0.279278449	0	0.658105334	0.047889693	0.103141585	0.008513334	0.120651146	0.007159376	0	0.003203052	0.025291372	0.007394583	0.018107772	0.027213449	0.035702303	0	27.83743031	2.425097799	98.64727123	29.37374134	1.373999565	40.17748805	0.327656737	3.670673601	1.423498464	0.744931839	0.37021058	1.605432355	0.660523326	0.538178597	0.437188485	0.143269965	1.136026797	0.122506221	0.122385937	12.1990597	0.01397742	0.378442209	0.172896159	4.070293149	0.034389001	12.49376087	0	0	0.150296785	0.146649925	13.68559906	0.046378628	1.214785501	1.390039726	0.06310426	0.1515207	2.362461788	6.780832325	0	2.314451704	0	0.048590029	0.324214495	9.037318388	0.497221873	0.26420933	5.944559086	0.00220724	0.00263025	0.062589955	0	0.076575156	0.016101988	0.973169136	0	0.003628082	0	0.036455215	2.162411153	0.024446338	0.555176946	0.024867501	0.053094086	0.158969273	0.006842503	0.706573743	0.600623433	0.176986816	0.527253134	0.059282313	0.23699628	3.120355704	2.50574218	0	0.181058144	6.625551911	0.48519236	0.013988629	0.285279874	0.004625168	1.21391028	0.008609981	0.327109849	0.134011426	0.404993471	0.643170265	0.0053394	0.160525956	0.033490604	1.411890548	0.01355913	0	0.140581495	0.136528729	0.108011273	0.104715281	0.033959417	0	0.04046247	3.349213548	0.025842697	0.300065721	0.004993937	2.409856073	0.045375973	0.742290237	1.144131186	0.310359946	0.608287734	0	0.020104288	0.417779805	0.025690457	0	0.00453204	0	0.020061898	1.510847003	0.014078951	0	0.01293812	0.003491557	0	0.11165096	4.534133865	0.155801901	0	1.737143956	0	0.0020085	1.012313521	0.035575433	0	0	0.128381384	0	0.034845826	0.019001983	0.073648901	0.007818835	0.224524423	0.141436383	0.015803425	5.401437216	4.755347016	0.010019426	0.307491652	1.689285364	0.033668829	0.006187946	0.299343943	0.172411613	0.044170173	0.263729469	0.051762079	0.223574313	0.898618463	1.771164868	0.043348187	0.203071252	0	0	0.036090663	0	0.014960395	0.01498181	0.00226308	0	0.081222939	0.017637837	589.866139	5.53921105	1.731192022	0	0.158364236	0.062522654	1.19843042	0.328565113	0.002979303	1.403740925	0.547018763	0.690632896	7.144543528	0.219645927	3.923300858	0	1.403987605	0.245358494	0.934252058	0.016317886	2.216618083	0.015155361	4.214265183	0.005996501	0	0.088708132	0.006209975	21.33144483	0.724083118	0.657885735	1.353161806	0.110307631	0.234459954	4.085784202	0.314856545	4.348020307	0.136747246	0.35877597	0.101806523	0.41723424	45.92547161	19.96532759	0.099824898	0.080977117	0.026254998	0.486658261	0.021150434	0.011593146	0.011295373	3.853261856	1.150796719	0.527520524	0.01170098	0.065332661	0.376553061	3.366351337	0	0	0.119503802	0.239376848	0.037352935	0.017946317	0.065008027	0.011478355	0.005555357
TCGA-CV-7100	3.625052985	0	0.013142868	0.236271568	1.217305823	0.011788543	0.015297955	0.044792904	0.019121348	43.57388657	0.066470127	1.550583618	0.087343964	0.038518537	0.006502301	0.096900925	0.38144357	2.416795724	0.00529027	0	0.227049744	0.025386052	0.01072676	0.043168328	0.080943256	0.142287844	0	0	0.003901609	0.030300783	0	0.03487598	0.018974595	0	0.069209564	1.170105382	0.64055549	0.285267627	0.501145832	0.866214109	0.378968673	3.194997425	1.313050035	1.14358388	10.57062562	0.051151437	0.642413712	0.116802493	0.270691909	0.283090012	0.5955222	0	0.517462207	0.356584534	0.928962969	0.747445411	0.233604986	0.339708014	0	0.345868522	0.108276764	0	0.136788165	0.142633814	0.73603403	0	0.133533362	0.113236005	0	0	0	0.265523567	0	0.029471358	0.516794514	0.498360533	0	0	0.037863088	0.854669368	0	0.040827293	0.2164482	0.058248364	1.943307853	0.515464284	0.160501622	0.030903993	0.1712299	0.449393169	2.136730787	0.123304597	0.337666017	0.636345327	0.230579015	0.137776315	0.025891174	0.021241885	1.097822938	0.111459695	0.020956793	0.21074767	0.265286139	0	0.271800057	0.140194531	0.09736162	2.972669798	0	0.11953655	520.8300971	11.64694234	0.201183318	0.492487856	10.20240911	0	0.11190223	0.032578148	0	0.169369172	0.198512135	0.065809357	0.546006057	0.006167094	2.179997613	0.194245962	19.38116946	0.007423144	0	0.006321271	0.194841287	0.07028706	2.250860706	0.00722783	0.208439109	0	0.038669153	0.083853497	0.037777377	0.00324215	0.003608933	0	0.337134469	0.023840223	0.054039769	0.003433777	0	0.005811145	0.032988695	0.017158293	0.012139048	0.026817515	0.015049628	0	0	0.006560777	0.018520788	0	19.34198828	0.016488236	70.50855493	66.6182399	0.348759795	0.076071367	1.714233771	0.318211437	0	0.104783965	15.60974401	23.09757058	1.18560009	0.141046538	0.320662872	0.008487517	11.36892347	0.093770149	0.092312827	0.099232032	1254.250506	915.8651621	128.7940802	52.95754062	85.38339859	125.363507	4.135780789	0.290589784	23.22359076	32.91114625	2.694981745	0.514154927	32.91265027	0	8.88764037	1.024098846	0	0.045840286	0	0	0.019911297	0	0.006084461	0.330635491	0.064308887	0	0.223603952	0.012989419	0.500315531	75.18206753	0	0.016673567	0.002612525	5.555815381	592.6753842	36.46834249	26.46466648	13.05585411	0.154519965	0.033815919	0.019416121	0.036063006	0.732612625	0.017017878	0.087010176	2.237396795	1.363116662	0.706462582	0.097864704	0	0	0.012399484	0.007680661	0.06455032	0.309900765	0.427612903	0.127417523	0.268699467	0.216729301	0.657280406	0.214267684	0.257874378	0.117646501	1.675635064	2.286048793	63.96198802	0.067299433	0	0.063592098	0.13118947	0.177196956	0	0.189946493	0	4.059281236	0.05927639	0.268278726	0.255150404	0.735455601	0	2.030452409	0.003215444	0.034484115	0	0.038629991	0.252441044	2.483452428	3.391738962	0.068045489	0.319329433	0.06719781	0.059733892	0.074577986	0.188833451	19.42499006	0.035300172	0.006579206	0.021697586	0.301887369	0.026541799	21.64077029	1416.281358	3.296425914	56.58899525	5.084120927	5.428291695	3.752229428	4.595069115	0.861537972	55.82601576	0.424403609	0.868214387	173.076211	1.423152406	0.235637102	443.0199953	1.674241401	0.777096912	41.12161989	13.80328707	11.19626002	36.70984654	9.923029544	0.119511535	21.67570117	64.37095307	11.13219243	0.096742934	0.131336086	2.89040037	22.00437051	0.101170998	0.112399181	0.084765238	2.879133404	0.125669393	52.48261199	0.274890699	0	0.117418865	0.098421699	0.654987908	0.016547502	0.009246156	0.042086013	0.201780399	0.064557664	0	1.331248927	0	0.242003473	0.151913604	0.046101471	0.019731784	0.007048107	0.051269297	0	0.057396926	0.006865435	2.776069598	0.028291004	0.048724544	203.897629	0.023496172	0.747655403	103.1134856	0.098498782	0.017182143	0.335651162	0.013607017	0.044261473	0.071777016	2.019177063	0.016946592	0.00645889	0.134581905	0	0.20679991	0.013684425	0.051706138	0.010488275	0	0.064211213	0.004987867	0.053625181	0.005417793	0.059826551	0.009209799	0.43197359	0.005454983	0.011655775	0	0	0.011260564	0.0890035	0.02982691	2.521853237	1.679449689	1.245764249	1.212658583	8.614589577	0.578350806	0.05477513	0.003509602	0.037321159	0.223933782	1.115021572	0	0	0.668248679	0.00271584	0.064006178	0.067277388	0	0.041327777	2.641833936	0.007989542	0.090084514	0.911921103	0.118823897	0.016763592	0.034796648	1.472963601	0.006624256	0.006191117	0.446046837	7.245409611	8.329524713	0	0	0.344085695	0.00393125	0	0.028636905	1.328410443	0.179187529	14.52530891	5.642339849	0.161028785	9.658211316	0.933854315	0.504330175	9.558848415	7.571871853	0.771595142	0.145374663	0.025285085	0.325261959	0.200363329	0.02674384	0.050580621	7.232892214	0.067924877	0.031718995	0.477748342	0.026453146	0.038284368	0.166634214	0.005698047	0.004889228	0.015836922	0.006588947	0.094183598	0.051387702	0.829225152	0.033409722	0.08721558	0	0.008216719	0	0.025170673	0.009456385	0	0.012350162	0.296158756	0	0.035696591	0	0.017451667	0.024512118	0.019587038	0.00871558	0.061551521	0	0	0.008939685	0.080887761	0.067643261	0.022693396	0.026921809	0.26075244	0.012014511	0.06986146	0.114570901	0.013950392	0.030383534	0.006565617	0.00985424	0.039253056	0.483237165	1.721209964	0	0.020252617	0	0	0.018501923	0.009553832	0.00908199	0.023452833	0.048857003	0.050878525	0.008287104	4.119182284	0.009078284	0.014205709	0.155339814	0.161004884	0	0.151595666	0.041396977	0.014060584	0.204531506	4.74642858	0.009115475	0.4471216	33.13233349	0.241585688	0.191817887	0.007159226	1.337358285	0.093777634	12.61647547	0.631458211	0.125145528	0.017142431	8.156933266	2.313982418	19.54216465	1.627014843	0.050227709	0.073828835	2.274766296	10.14999507	19.50120501	88.37663039	68.11385476	53.54519225	2.505065388	0.037880277	1.817965615	0.015003962	2.63497203	0.875401421	1.212765325	24.72319436	0.079404391	13.28418834	0.258153837	1.314635026	10.66964255	0.14847114	0.007203262	0.230022828	0.008684963	0.046136293	0.027201559	0.009578508	34.63275889	15.94765609	6.554521295	0.742507314	2.459377291	0.176454202	0.11280545	0.16786075	0.040705076	0	0.120753663	0.791052071	0.138601521	0.259521451	0.075473211	0.014392545	0.037417391	0.005638843	0.025227749	0.347613926	0.013509942	0.025558092	0.099516009	0	0.005012587	1.974644744	0.070302922	0.22916546	0.014020715	1.675429155	0.032866876	0.037255546	0.041182445	0	0.08097537	0.001959566	0.15324294	0	0.009500801	0	0.005078949	0.179898504	0	0.023418452	0	0	0	0.008779197	1.547538328	0	1.398033199	0.008512194	0.042382619	0.097564812	0.684642305	0.027402555	0.83277034	7.273773784	0.159219141	0.705454818	4.131269936	0.147737274	0.409736987	0.123015894	0.093931279	0.923104453	0.187113174	14.32074727	0.943534368	1.146659227	0.332860451	0.749776758	0.009265407	0.324444768	0.043642332	2.238676905	0.328022726	0.779489249	0.039769213	0.142939239	0.189952928	0.127451312	0.03005352	1.119259302	0.01759658	0.349084034	3.079102796	0	0.096324134	0.018803556	267.9153934	8.139661594	0.6044869	9.50976101	0	5.721454197	0.058657842	9.86145854	0	0.379184598	0.178006999	2.611576052	0.089135552	2.425881423	0.008195534	0.59720963	0.09119211	0.250009831	0.038866157	0.207721775	0.710134306	0.395219803	0.32104481	0.056438491	3.013593605	0.027425072	0.101345078	0.912076854	0	0.016229668	0.053843617	0.193921035	0.085613216	0	0.14063053	0.05965382	0.333250431	0.025275511	0.022407729	12.9812471	0.004457307	0.950148999	0.204230151	0.190465697	0.737565464	0.720373979	0.146870462	0.010466075	0.037084792	0.463016448	0.201913566	0	0.03006875	0.294891113	0	3.086502196	0	0.405231166	1.180912356	0.026301271	0.010239703	0	0.021384791	0.03168136	0.028055895	0.025123306	0	0.785613826	0.4547786	0.045081367	0.018298417	1.023378127	0.021285914	0.238929739	0.110207404	0.009403103	0.088723321	0.089600839	0.223626884	0.015730558	0.013424359	0.511038096	0.032321813	0	0.419523385	0.014025134	0.022763043	0.003143667	0.081547709	0.021687013	0.079164485	0.026615879	0.006852749	0.030543411	0.148010254	0	1.782254372	0.004566155	0	0	0.004608715	0.122620337	0.007699265	0.503334924	0	0	0.99334263	0.352411569	4.752302837	6.194540336	2.162953858	22.98264366	0.059707178	2.06256817	1.714336841	0.67306917	0.080039118	0.766445638	0.497868114	2.560703039	0.083649906	0.00179168	0.506356636	0	0.263439431	1.736179379	0.008914613	0.354505465	0.357635279	3.813538925	0.120630667	14.11104896	0.067838033	0.016397108	0.231655133	0.047964809	0.045225356	0.010439885	0.244106903	1.160026704	0.080494121	0	1.618987536	0.290515874	0	1.974773405	0.006417905	0.015495038	0.158531108	3.850038378	0.442224502	1.108075699	0.851947914	0.028154973	0.006710155	0.015967617	0	0.707183206	0.006846423	0.018077894	0	0.004627886	0	0.054251524	0.007090782	0.653112725	0.061579912	0	0.036941132	0.257370793	0.072734293	2.795711065	5.406754654	0.749522167	0.956155587	0.510427887	0.467718981	4.030882211	3.518957429	0	0.382515852	13.95465961	0.288819304	0.029739207	0.607971652	0	0.214811343	0.032947989	2.238345988	0.028490237	0.442357169	9.301686128	0.006810797	0.034127109	0.408888815	1.039448816	0	0.019617258	0.765107318	0.191567668	0.407066386	0.178096047	5.385837992	0.043945112	0.063082377	2.158334867	0.307666419	10.84474982	0.019110399	2.577604522	0.016537254	0.168241185	0.391515463	0.06090568	4.392876594	0	5.804204407	0.872734768	0.131080265	0.109287205	0.028904748	0	0.076771276	0.02273978	0.125711158	0.027758077	0.012377642	0.008907476	0.019231525	0.008377588	0.035701364	0.122299553	0	1.692666834	0.186459846	0.005123978	0.014590738	0.030252719	0.009108013	0.03573481	0	0.022521128	0.026669047	0	0.011992926	0.05984099	0.602168892	0.039089375	0.016126744	10.93262225	13.49879993	0.038341542	0.15227683	0.006630177	0	0.039465901	0.006527097	0.250790163	0.010835058	0.016019348	0	0.63125322	0.221820341	0.626615951	0.013010305	0.048105999	0.083712848	0.003547087	0.011509073	0.004231813	0.012722055	0.012740266	0.190523838	0.032770066	0.225495035	0.112491784	275.7400905	8.359047737	3.015855826	0.012959158	0.31310809	0.127603584	1.316368554	0.095252033	0.273623056	1.587642899	0.821809318	0.989936884	13.48308336	0.238357427	0.734150396	0.031636315	1.073394734	0.465733316	2.400438687	0.114480647	6.429396455	0.019331777	3.532119002	0.053542841	0.006353762	0.278843147	0.031685119	38.56066964	3.159204411	4.477310198	0.798448282	0.621044917	0.068359063	0.837991325	0.076732785	5.306673564	0.076313633	0.00847491	0.148413373	0.430144699	24.57468643	6.239604384	0.076992647	0.206584525	0.20763911	4.739199398	0.0202342	0.039434426	1.075803147	6.734019092	0.523973506	1.836811089	0.011940368	0.200007864	0.866579316	1.366281793	0.569745586	0.009614724	0.052399834	0	0.07827625	0.025753327	0.08599372	0.006274922	0.007086266
TCGA-CV-7183	14.39025501	0	0.015662865	0.220566289	0.926110161	0	0	0	0.04051138	3.827667547	0.039607513	0.461972651	0.294925033	0.035703137	0.00516603	0	0.900248823	3.176148435	0	0	0.025769903	0.050422571	0.00852233	0.024769993	0.003384674	0.023388957	0	0.051740937	0	0	0	0	0	0	0.563611424	14.36443681	0.294635891	0.283303741	0.079631322	1.462426319	0.086025078	0.906571972	4.285612957	0.129795547	3.201555349	0.1219183	0.139198059	0.603191587	0.086025078	0.314878051	0.043012539	0	0.091359966	0.283303741	0.105436303	0.137039949	0.046399353	0.044982579	0	0.09159665	0	0	0.072451449	0	0.044982579	0.53570162	0.016751251	0	0	0	0	0.052739121	0.105857206	0	0.136863123	0.036661455	0.062911578	0	0.005013657	0.023414773	0	0	0.017196647	0	0.411718275	192.4120254	0.012751734	0.024552991	0.773284962	0.051676771	0.73869263	0.017811742	0.062713197	0.33704773	0.022899162	0.008420173	0.139878338	0.008438259	0.551079464	0.027964387	0.03330003	0.021604832	0.092210935	0.027839612	0.058363002	0	0.011900474	1.531638956	0	0.298479951	12520.80826	94.64717623	0.079919319	2.13572527	12.20931604	2.064936808	0.018716944	3.157737512	0.019152929	0	0.565923569	0.017428347	0.003585105	0	2.102687855	0.20062505	8.704489592	0.002948816	0	0	0.030959989	0.007977506	0.136510837	0.001435614	0.214766794	0.005273912	0	0.030534614	0.205094593	0.002575864	0.00573454	0.012957357	0.010714032	0	0.024150483	0.00272811	0	0.004616911	0.003276159	0.297180556	0	0.003043759	0	0	0.004472085	0.156374643	0.044143882	0	1.192387766	6.752936719	13.08461751	21.05913265	0	0	3.504655601	0.036116658	0	0.091575083	5.241710968	0.051307121	0.053067628	0.293847317	1.38566897	0.026973075	0.937477834	0.083812141	0.037362829	0.348711432	7903.456746	11454.9242	7196.941452	801.3792794	179.1229581	443.9436682	8.757302255	4572.672068	20.82210722	0.947408547	274.340785	12.40251965	88.34788748	0	1.110744851	112.9108838	0	0.029135811	0	0	0	0.014153846	0.053174648	0.06389694	0.02786887	0	1.521520043	0.010319996	0.020920892	1.287597984	0.010168624	0	0.029058841	55.47842447	18058.89246	17.94247061	1.306468615	1.341454853	0	0.026866495	0	0	0.117120872	0	0	0.103549223	0.111483851	1.478178124	11.30949441	6.168078461	11.33560984	0.003283766	0.085431187	1.013627911	5.383875887	0.005960268	0.014997373	0.060994204	0.045917282	0.046076855	0.255351105	0	0.031156421	76.26993173	0.090812432	11.71074475	0.006683612	0.021053775	0	0.013595094	0.090502492	0	9.011546514	0.007157147	332.5204922	0.005886831	0.006458953	0.083882104	40.07331419	0.501781648	2.558177713	0	0	0.002418021	0	0.573035768	11.24714941	1.533441425	0	0.57506431	13.74077688	0.005932266	0.639071384	0.070012489	1.933842826	0	0	0.03447714	0.034263893	0.021087261	12128.92405	14891.45335	12375.75501	167.3812465	3486.186715	683.6841063	1270.569741	7.36589727	0.460711371	566.0510009	2809.381318	4027.279915	270.1544268	208.1535266	2647.550866	339.5142053	617.8814329	595.0890397	45.96738686	399.2091498	14.38460017	47.95650398	30.21777651	17.4019323	27.24138217	13.8462857	79.30481891	26.44036863	462.3214117	31.82895153	12.39031388	122.0858957	43.93905866	0.15152703	1.844504417	0.070477688	48.5986048	174.2578173	0	0.033317289	0.006015023	0.840046821	0.60037358	0	0.003343702	1.515686693	0.00854843	0	0.44119836	0	0.042726655	0	0.573216827	0.350114183	0	0.005091634	0.019473621	0.020267301	0	2.286257958	0	0.008602508	154.901197	0	0.103305499	6.901889849	0	0	0.077779431	0	0	0.036289465	0.666159589	0	0	0.007128288	0	0.012638537	0	0	0	0.002864715	0.020137629	0	0.335157794	0	0.003656288	0.014634233	0.077388186	0	0	0.006480262	0	0	0	0.003385322	0.038196757	9.97527973	0.032318379	0.067217313	1.148449323	0.67682428	2.088884652	0	0.002965138	0.064695896	0.01968614	0.005676992	0	5.266138243	0.002157714	2.251375714	0.014253702	0	0.013133844	2.386041887	0	0.028628589	0.063927749	0.090908226	0	0.01507946	0.724938923	0.005262922	0	0.0408901	0.641384252	0.066071735	0	0.002831676	0.021441059	0.081207065	0	2.260012753	0.278511539	0.25960339	0.358508007	0.051290581	0.173861966	0.40489306	0.634929644	0.976031331	0.544267731	2.904332393	0.122605312	0.258174416	0.050222027	2.924824059	0.804314091	0	0.188143191	1.553491108	0.005222497	0.012600252	0.024227711	0.021016826	0.036499973	0.326836911	0.153919902	0.038844547	0.012582316	0	0	0	0.012200244	0	0.008661516	0	0	0	0.069992689	0.007513027	0	0	0.078431971	0.232607282	0	0.00523332	0	0	0	0.013848926	0.017465079	0.0083455	0.010004614	0	0	0.017914021	0.009014867	0.032083763	0.069055287	0.019090878	0.0039646	0.023954137	0.00277087	0	0.005216333	0	1.256360704	0.27573033	0.453467664	0	0.010727035	0	0	0.216819676	0	0	0.0186331	0.243989571	0	0.131680845	64.37002597	0.338993559	0.026334768	0.019746611	0.434918392	0.011090435	0.722649725	0.065779176	1.396378629	0.008552566	0.215124272	0	0.041792325	0.087227731	0.013237105	0	0.07394337	0.251890787	0.006773239	0.121499336	1.190448044	0.581649031	0.003404883	5.660290431	21.61382042	59.83762498	2.493334937	0.051307121	21.72996095	0.477787931	9840.403049	8246.788862	63.64514702	486.1732173	0.079580112	1055.103111	0.306975085	2.149587512	0	0.890553595	18.85116069	0.863164949	1.039891379	0.003504789	19.22800672	0.0709966	0.1059365	10.75316942	0.015727895	0.108735809	0.109650848	0.006900138	0.434622848	0.021611435	0	3.573040731	30.34844675	4.248238425	0.241769057	0.692742477	0.121499336	0.476122637	0.148182342	0.020579923	0	0.019187576	3.239114716	0.025411816	0.014727704	0.452447344	0	0	0.008960037	0	0.034166185	0	0.01624457	3.716042014	0.036803928	0.007964926	0	0.00507774	0.017340023	0	0.046705822	0	0	0	0	0.022976545	0.001556861	0.03652511	0	0.067934834	0	0.286498264	17.40454839	0	0	0	0	0	0	0	0	0.129218229	0	0	1.41221752	0.212477806	0.014514083	1.308391508	0.022751806	0.047436905	0	0.322467946	0.039125386	0.167906478	0.123956847	0.129163323	0.955031312	0.024776669	3.722179646	0.247300944	1.392869841	0.264455135	0.144951724	0.003680648	0.077930144	0.005334385	0.248134373	0.098453271	0.01125997	0.007899086	0	0.016768464	0.016876519	0.005969324	0.067905839	0	0.010272024	0.046157059	0	0.028698301	0	11.99480874	2.087045053	0.057173847	4.797798133	0	2.173043635	0	1.681189184	0	0.04486841	0.022330299	1.147804636	0.062948914	0.360925959	21.48725833	0.00765288	0.007245145	0.007639651	0.025732392	0.039160466	0.561654961	0.285215916	0.009810296	0.044839958	3.284768614	376.2091176	371.8853656	0.271739336	0	0.004298117	560.4712569	0.213708349	0.027207624	0	0.012414434	149.17897	0.149354599	0	3.7385823	12.45903166	0.024789077	0.054272869	0.438100177	0.026704159	1.275114754	0.052433492	0.291718704	0.008315218	0.780785111	4.844394336	0	0	0.047778793	0	0	14.14475203	3.175202318	0	0.283936822	0.390061699	0.008135367	0	0	0	0.008105527	0.056554123	0.005698953	0.065017115	7.102986879	0.16885067	0	0.297855955	0	0.024159913	0.396933939	0	0.074200014	0.040678397	0.118446589	0	0	0.157285454	0.023539485	0	0.106829547	0	0	0.00249762	0.003085193	0.025845254	0.557075229	0	0.098000235	0	0.013065893	0.008627698	0.003944256	0	0	0	0	0.007493918	0	0.041368534	0.047694339	0	5.124559958	0.171103993	0.977344338	4.23797202	0.260794677	19.55075326	0.047436905	5.292838411	1.418443131	0.786394726	0.171694296	0.43767226	0.504220752	4.07757604	0.177224596	0.005693906	0.02616563	0.043183276	0.240308159	4.689897138	0	0.119851888	0.085241565	0.581859994	0.069701936	0.977667598	0.074626351	0	0.041252198	0.011432304	0.790486536	0	3.781851572	0.735395902	0.228399915	0	0.270225519	0.115406343	0	0.582450292	0.061187725	0.086174843	0.128142244	0.315205649	0.956950252	0.395552487	14.86961798	0.008947566	0	0.004228717	0	0.142791055	0.010878864	0.007181376	0	0	0	0.043102429	18.96824176	0.1885633	0.342473452	0.037061118	0.136964111	0.006196338	0	19.97229978	0.808690738	0.229586408	1.203865512	0.300393432	0.271901873	0.193115923	0.879024205	0.005861457	0.120415577	8.508021438	0	0.075608248	0.916697227	0	0.341332005	0.002908548	0.585553979	0	0.117969048	1.153880469	0.010822255	0	0.116367439	2.225778001	0.26795491	0.011689323	0.534262529	0.046120933	0.014926671	0.092856734	0.022943742	0	0.004556225	1.255148895	0.026189857	0.101365559	0.005061023	0.129953473	0.04160596	0.02642242	4.807450739	0.016129702	1.94421752	0	0.02037436	0.269989154	0	0	0.018371685	0	0	0.013549939	0.014268082	0	0	0	0.015279303	0.026623725	0	0.0303644	0	0.097804445	0	0	0.09853397	0	0	0.00473184	0	0.125250075	0.007062786	0	0.011116338	0.039619349	0.046674993	1.04157769	0	12.7096834	9.110636415	0	0.989859276	11.73100349	0.032415066	0	0.04667157	0.119550544	0	0.006363626	0.013114357	0.259673337	0.533044552	0.49102193	0.01033659	3.516226763	0	0	0.018287745	0	0.030322733	0.030366138	0.027521775	0	0.367992238	0	1143.764069	0.970490663	1.172973887	0.020591909	0.120368725	0.114052603	0.489185544	0.015135405	0.063405845	0.22761571	0.17246979	0.10101802	31.87709584	0.196017864	20.94936523	0	0.239780456	0.171690037	1.088822764	0.041342735	0.40695565	0	4.909459019	0	0	0.038528486	0	0.281417783	0.450292588	0.199617812	11.53044731	0.026983662	0.271553816	0.035040938	0.041507147	0.487445514	0.25984547	0.198630938	0.070747988	0.324369788	51.92429644	26.57477048	0.251738411	0.307743484	0.050554623	0.408344927	0.03215184	0.340717623	0.003815703	14.11004854	0.460782357	0.621300039	0	0.172146813	0.267128061	5.338890953	0	0.009548533	0.030277291	0	0.154122782	0.00454685	0.01952039	0.001661793	0
TCGA-CV-7235	23.50503031	0.003252035	0.005101834	0.064201581	3.745930531	0.091522178	0.005938402	0	0.059380617	1.773196331	0.038703834	1.253978741	0.135621677	0.239235699	0.085818758	0.018807633	2.583963346	1.474248888	0	0.059981983	0.302183285	0.118253128	0.105486554	0.040962044	0.148835248	0.087612052	0.022611009	0	0	0.148988385	0.007395039	0.108306026	0	0.015074006	0.134329791	2.490854871	0.994610338	0.332207906	1.193155123	5.25389633	0.084062341	1.860364276	5.537858114	0.177567809	0.861473521	0.03971221	0.453407116	2.403057717	0.126093512	0.395606362	0.168124683	0	0.401739794	0.055367984	0.37777917	0.044637755	0.045340712	0.087912525	0.039440208	0.760807744	0.042031171	0	0.353992031	0	0.087912525	0	0.065476227	0	0	0.030683501	0	4.741296612	0.020688397	0	0.066870237	0.035824992	0.061476196	0	0.039194126	1.075385594	0.019377242	0.301120561	0.016804291	0.12059205	2.225357766	0.80037735	0.124607919	0.07197838	0.349834166	0.537112119	0.824958538	0.117486121	0.350671176	0.131743078	0.26852038	0.098736715	0.578909193	0.016491466	1.921575762	0.132077385	0.032540261	0.205841013	0.212395219	0.081613281	0.119765941	0.046646655	0.005814477	7.643418418	0	0.132577215	5348.933843	2.766668971	0.156191782	2.506520398	0.175340095	0.056050653	0.107453166	0.379388239	0	0.082182736	0.716195266	0.011353803	0.042039695	0	2.057757238	0.882214274	0.186387495	0	0.015173308	0.12269042	0.332789707	0.179296325	1.347301872	0.015431454	0.131482755	0.020614333	0.007505349	0.222428282	0.026884964	0.00755128	0.009806478	0.004220574	0.094226243	0.030847877	0.175684934	0.029324525	0	0	0.022409874	0.130546845	0.122516391	0.023794506	0.017526017	0	0	0	0.020130461	0	23.04835544	0.10240718	176.1146592	105.3877296	0.279790567	0	3.081444363	0.092875329	0.011455445	0.134228577	15.35789345	59.59559158	0.045374738	0.569419046	1.354053737	0.007907298	49.36989795	0.081899895	0.139280278	1.111158521	1676.896345	1878.140122	181.5228911	14.30968735	11.18666734	26.49054462	0.159817428	11.92477634	2.625977251	0.27534349	385.1692749	0.212325604	4.536780609	0	10.81525813	88.18104428	0	0.106766447	0	0	0	0.006915457	0.03306636	0.631328439	0.040849527	0.037635754	0.869172887	0	0	0.395666769	0	0	0.004056548	8.442318968	948.5877226	11.41018748	6.064136934	15.46300156	0.023992793	0	0.030148012	0	0.707500797	0	0.027634785	0.118051101	0.985649884	1.406770853	0.013814323	0.515092277	0.008791252	0.044923815	0.399521003	0.530625598	0.005346583	0.174728366	0.076939774	0.223509632	0.117782803	0.105059668	0.012796156	0	0.024356449	0.242028878	0.14790078	40.32325828	0.013062239	0.01371561	0.009874142	0.234700074	0.255486399	0	0.179068164	0	5.505373368	0.126555393	0.416564682	0.054645508	0.07267048	0.473569543	2.145359914	0.01747452	1.592950426	0.004725704	0	2.911799608	0.438954673	1.889756155	0.026414084	0.469388286	0.039127545	0.034781499	0.041356981	0.039094339	53.1795013	0.036541113	0.020431474	0.1179168	0.17134974	0.123636819	2.061832297	2082.883278	2.495250497	88.30572035	0.4629357	26.80345648	7.960079523	2.377646478	0.604554075	135.7703921	0.28242198	40.25818382	14.82042231	84.0152109	0.235209229	234.3476218	6.322596922	0.361986729	49.46621962	1.100777791	78.51986936	5.881648116	311.9095876	18.43883649	33.6889427	21.21294996	7.782580365	0.200287665	0.10525399	1.849789606	4.506342458	0.109963939	0.439546177	0.032904402	3.346429382	0.413218074	28.45040685	2.169725763	0	0.566493995	0.07641121	0.457659	0.038540729	0	0.003267413	0.056965577	0	0	0	0.023729136	0.17744519	0	0.146745521	0.132765324	0	0.004975464	0.015223451	0.108926869	0.117261908	2.424650174	0.01098208	0.1723278	75.27409684	0.036483234	0.492123911	32.78076436	0.015294211	0.040018867	0.09772049	0.002641005	0.009818023	0.045593343	2.528561178	0	0.020057836	0.111450394	0.011283351	0.015437722	0.027622699	0.017841272	0.008142734	0.002799354	0.064282028	0.011617223	0.68832795	0	0.014291467	0	0.046031092	0	0.004524571	0.006332409	0	0	0	0.003308083	6.59639223	1.451904034	0.446081732	0.251787488	0.531931849	1.626150117	0.033075404	0.002724734	0.01448743	0.189659409	0.038473967	0	0	0.098152336	0.004216968	0.103901845	0.135802789	0	0.025668367	3.853447796	0	0.31472328	0.079127631	0.085417381	0	0.189104415	0.708398816	0.005142843	0	0.146509578	4.747635169	0.327986398	0.059044765	0.033204827	0.109997281	0.021364607	0	0.281614253	0.6947167	0.97380508	0.936222282	0.220529504	0.134633896	0.625390281	19.51258933	2.319148414	2.185119308	8.897011745	0.299519916	0.371786865	0.13741327	0.02295656	6.140335711	0.041525988	0.34806656	2.684694	0.071446782	0.024625533	0.410365545	0.067479731	0.184280504	0.214267491	0.566242209	0	0.024590478	0.005115431	0	0	0.095375079	0	0.076175061	0.017466948	0	0.038345863	0.097708208	0	0	0.00319608	0.076642478	0.045460029	0	0	0	0.033303134	0	0	0.006826639	0.004660052	0	0	0.088964492	0.043763244	0.220229617	0.041802326	0.573577713	0.055965911	0	0.032770644	0.002707651	0.007862909	0	0	0.074010028	0.262618057	0.263103336	0	0	0.009721334	0	0.11132297	0	0	0.040967932	0.140886164	0	0.006433822	0.288668207	0.0211442	0.040439013	0.19296075	0	0	0.889240846	0.048208775	0.005458076	0.016714863	1.904309889	0	0.306290978	0.149165721	0	0	0	1.244144429	0.112517927	0	0.739518129	0.689826541	0.003327198	0.105212017	6.084906026	14.98590549	0.04493448	0.128126622	1.071408654	2.050241979	782.3081439	32.23319273	49.46056067	114.4358529	0.377712912	0.506640629	7.358116693	14.13393638	0	0.129885798	0.162300046	0.111155106	22.22014922	0.013699295	21.41238591	9.69732816	0.459367637	7.450307042	0.046107147	0.022369454	1.756054199	0.053941643	0.148391446	0.010559176	0.064449001	9.698663128	10.88527942	12.66436874	0.850510395	1.08516612	0.136992951	0.268208411	0.752967459	0.083314406	0.036568186	0.031249658	8.598037264	0.289706943	0.494114287	0.010653599	0	0.00968319	0.004377803	0.567992656	1.076719586	0.005244326	0.055558777	0.568920391	0	0.007783199	1.520582221	0.037214156	0.194860547	0.0036284	0.205380846	0	0.02892392	0.009591789	0.099394771	1.176501304	0.6070145	6.995584674	0	0.014752187	0	41.48557132	11.78789376	1.933747515	0.007791976	0	0	0.020145552	0	0.143178615	0	0.239107028	0.006608574	0.00658088	3.505617332	0.755772987	0.042548796	5.608138854	3.757327003	0.610335456	0.08376447	5.897069077	0.050976942	0.441999432	0.172375408	0.067315387	0.771794616	0.338959153	41.05024806	1.079911691	2.825182059	0.310981641	0.426873913	0.021580026	0.943114477	0.039095076	0.112907262	0.367850196	1.639456598	0.146658361	0.103046441	0.081929386	0.218511931	0.034998773	1.011146801	0.006830688	0.220828498	20.71398698	0	0.056087049	0.053527584	103.4048305	8.404738506	5.944501632	25.15388015	0.023471211	14.11128348	0.055659907	48.8857299	0	0.71404223	0.12365128	4.821992231	0.084579936	10.96164006	2.246043584	0.074782732	0.254874263	0.15677227	0.070406799	0.246002057	0.643211053	2.845894729	0.019172931	0.010954224	7.682584567	2.427274202	0.769323573	1.194927158	0	0.529206468	1.630290706	1.724081516	0.432036446	0	0.012131188	1.018889665	0.590421732	0.032705057	0.713260077	11.43852863	0.013841996	0.588201775	7.491829519	0.113077817	0.448934365	0.284563396	1.083238982	0.048752995	0.251924329	0.222770132	0	0	0	0.020813025	0	0	0.027952769	0	0.19301465	0.095290526	0	0	0	0.002049693	0.011880888	0	0.144792098	2.700181954	9.386612231	0.014999836	0	0.487722354	0.005508549	0.202360146	0.054188775	0	0.565555202	0.168938709	0.009645344	0.018318994	0.010422209	2.727225511	0.13801447	0	0.108567824	0.01088863	0.008836221	0	0.039192416	0.025255572	0.070240655	0.02066365	1.455084954	0.02371285	0.051071134	0.109601047	0.015417056	0.124075188	0	0	0.041147541	0.051260567	0.023909773	0.094324242	0.017678195	0.002332228	2.82772206	0.250800162	14.0799199	22.42636187	0.564298362	33.43980648	0	1.869382624	2.370512036	0.092214294	0.96316393	1.654960378	0.921719699	7.258466186	0.346362128	0.012518987	0.297235418	0.031648509	0.708263469	17.73130323	0	0.433334245	0.550683773	3.565836176	0.093653486	1.519181033	0.376772382	0.012730148	0.328689639	0.0335144	0.351114047	0.008105166	0.712745606	0.989265251	0.249971427	0	5.048828934	0.266554949	0	0.046148204	0.109618069	0.072178877	0.400271319	0.138823193	1.21068237	0.786930582	2.265598064	0.002185855	0	0.02892565	0	1.055598643	0.005315327	0.002339176	0	0	0.00268785	0.054153013	0.082575579	0.055143823	0.039840432	0.007243107	0.109939307	0.139264163	0.004517472	7.25132036	13.62101439	0.049076168	1.786615572	1.394313558	1.408200446	6.785690491	4.521514792	0.085915838	0.257749371	3.924768697	2.640414841	0.905068961	0.981914873	0.460325737	0.194567462	0.039790615	2.137402149	0.099534763	0.437093789	0.537955005	0.010575336	0	0.312709143	2.602226109	0.006713879	0.034267864	1.065028651	0.292946184	1.687126221	0.73886761	0.196177284	0	0.057879522	1.658381869	0.008530771	73.63586351	0.004945551	0.853888003	0.027817731	0.572586935	2.486077845	0.078808445	5.727378369	1.458036051	0.026546003	0.125918443	0	0.033938725	0.053857556	0	0.049668807	0.123580662	0.04182763	0	0	0.006915457	0.044792077	0.110569198	0.027717306	0.296716096	0	0.191145905	0.072380494	0.00198904	0	0.093948667	0.007071147	0.004623879	0	0.017484627	0.075918067	0	0.510547329	0.085173878	0.706955967	0.14240047	0.006260124	6.581593265	0.754978764	0.069456449	0.275852438	0.025737204	0	0.02451197	0.595421035	0.215673037	0.006729572	0.055965911	0.044852996	0.29604011	3.167713243	2.569696464	0.05050376	0.034474927	0.012998353	0.008261507	0.101266134	0.091992148	0.009876965	0.009891103	0.37203148	0.038162322	0.378522293	0.06986779	185.2341338	7.623974774	2.259767354	0.03018313	1.027235705	0.606785481	3.700567843	0.059160312	1.289341155	1.71450647	1.420507118	0.726247162	13.44862424	0.616841593	0.650714634	0	0.495144938	1.37400122	2.332826446	0.315115825	3.531314983	0	0.415053457	0.011876804	0	0.131772987	0.012299616	2.124976767	6.258044788	0.604696415	10.3284227	0.331483511	0.670029157	0	1.24975888	0.645219794	0.008463896	0.690860853	0.33126618	0.826383495	54.84310347	4.858630739	0.298872165	0.106923396	0.5252125	1.355141176	0.366546462	0.076538818	0.97317628	1.336764949	1.201752995	0.063536289	0.009270089	0.439957737	0.803298917	5.731210836	2.713759258	0.016795214	0.081362844	3.470766065	0.177028502	0.011107775	0.050071916	0.048716331	0
TCGA-CV-7242	5.235541162	0.002840028	0.02673283	1.217470933	0.305125944	0.159854061	0.051860526	0.015184929	0.138286813	19.74396347	0.090134291	0.420522007	83.98838637	0.169752698	17.47568784	0.246372787	2.12221378	3.696094812	0.003586835	0.104765465	7.554109287	0.025817844	0.024242692	0.055284729	0.742324399	0.149697952	0.098731852	1.030278916	0.021162514	0.020544113	0.006458145	0.047292248	0.064324447	0	0.486841695	1.586676969	0.502874233	0.773652666	0.407735865	2.385899646	0.22023689	1.547305332	4.547522968	0.199377449	2.771747741	0.069361963	1.029506304	1.306681078	0.110118445	1.074845689	0.991066007	0.007650217	0.077964997	0.145059875	1.409647452	0	0	0.076774692	0.068886881	0.273584427	0.036706148	0.048353292	0.556459192	0	0.38387346	0	1.019726019	0.038387346	1.518635682	0	0	2.214326873	0	0.059945273	0.136262695	0.663268379	0.053687641	0.00149487	0.064178504	0.179835818	0.160761813	0.013840575	0.029350636	0.013164247	2.481431805	9.261428924	0.391755834	0	0.15275645	0.529200628	9.416656089	1.364220526	1.343905124	0.244486043	0.254042682	0.395209566	0.603870385	0.021603189	2.456290826	0.493195926	0.785037948	0.534678378	0.657633591	0.047515676	0.179301476	0.040736887	0.060933936	30.85093509	0.04261646	0.521013211	1090.923904	52.37749433	2.359780533	1.423753977	302.1905751	1.213946883	0.097832864	0.220881801	0.016344775	0.157895811	1.298421006	0.059492187	0.422206312	0.033450614	0.606107446	5.656511997	26.20807891	0.201317458	0.006625484	0.01928637	0.875657909	0.112329759	0.93196769	0.029403074	0.066245142	0	0.019663439	0.178850614	0.241191801	0.008792789	0.119897027	0.07740307	0.832028276	0	0.322883729	0.010476547	0.254083823	0	0.00838745	0.055840445	0.090533823	0.033767381	0.010203738	0.005690232	0	0.013344739	0.035160176	0.014161039	17.60726757	24.95739293	31.0336756	4.343088407	7.858395146	10.88271417	6.232334018	9.91635544	0.190078457	279.5161359	2.877904594	1.128669675	19.71682124	2.018864015	2.874072066	0.041433031	1.356236568	0.121855389	0.199575136	0.023289201	1831.658468	1635.392347	440.4548439	425.335273	63.03443239	109.6768156	125.0418562	68.61981605	16.00054378	50.85546557	44.67303551	28.88189179	27.82718606	0	5.952012036	52.86491675	0.007049639	0.062159979	0	0.004190619	0.661498991	0.477106458	0.24751808	0.39381717	0.039638011	0	0.847749425	0.039631069	1.669304407	5.922536203	0.30805928	0.94394901	0.650069896	16.43795892	1973.942598	49.53775591	5.95784022	9.530062192	0.104765465	0	0	0	0.463399464	0.017307335	0.056311903	0.554748991	0.416796662	1.634402197	7.672803171	7.04963878	0.214969138	0.071458863	0.192678771	10.86156854	1.036565271	0.727353493	0.211175182	0.130128467	0.573080701	0.117963547	0.128512304	0.049954394	0.441366528	256.6464004	163.0294153	363.428114	24.22351835	1.245706715	14.3230769	0.5607544	0.351840334	0	49.67416204	0	54.82348479	0.175830151	0.953568604	0.626355806	12.07623459	0	1.775808577	0.021800906	2.191915971	0.090793871	0	1.075841147	45.79244905	5.616378176	0	0.741898266	15.90062127	0.161999753	0.671783151	0.904746852	13.88673509	0.063823277	0.008921483	0.316288523	0.213281513	0.017995499	1381.314409	1778.699893	4805.019171	146.6267518	355.3242659	341.9776257	2860.27954	10.03687506	5.245918097	324.2506498	178.7738452	16.25311748	112.7945496	88.70241991	53.29249625	115.8497902	284.9986579	180.7712857	156.6608848	75.64117077	63.6933717	95.15888943	68.01674353	5.259553745	42.50057777	10.96000848	87.4350818	45.67409881	5.730583177	125.1918497	16.31098733	32.82020343	4.572439237	0.215517528	6.984573303	0.250601777	31.24311606	73.26708454	0.143554063	1.080430881	0.076996735	1.579676417	1.881103663	0.263295879	0.079896795	0.503703374	1.327704696	0.42530644	2.800622651	0.020722839	1.175905306	0.054528531	0.198482423	0.628778601	0	0.026070669	0.023265827	0.060535161	0.363074886	0.527931869	0.047953678	0.132142134	123.5285643	0.159305459	2.512534517	8.500682394	0.10017415	0.399969467	0.232314621	0.023064099	0.227215127	0.150419859	0.514347139	2.355427672	0.02189583	0.139912589	0	0.029660142	0.012989371	0.050637994	0.02133334	0.004889395	0.08821685	0.094690508	0.174519335	0.003673296	0.043682974	0.049954394	0.123469311	0.001849256	0.023708057	0.082952128	0.017440725	0	0.060344908	0.060668473	10.03674147	12.91329317	186.1887251	0.592741491	0.640159087	0.302042479	8.067170067	0.797142909	0.197370967	0.828155187	4.451948945	0	0	2.167420598	0.003682711	1.964681235	0.030409649	0	0.028020481	1.045242289	0.037918703	0.079401195	0.869240176	0.116369235	0.045463266	0.180159663	1.652679817	0.031438996	0.004197615	0.663003037	1.758349359	0.608952203	0	0.026581531	0.075476879	0.090623978	0	6.433165864	9.36947265	0.107197255	0.6962874	0.682819558	0.195961382	1.393260712	0.413988473	1.946421382	11.61531462	4.922429132	0.843573161	0.869690257	0.120004078	18.61470001	2.209310019	0.108794906	0.653144153	3.541396653	0.07725099	0.043011339	0.192971382	0.04611958	0.145359379	0.917954369	0.027043173	0.089502995	0.461713709	0.035738767	0.015964261	0.017420585	0.041645899	0.011325996	0.044349516	0.003813505	0	0.083719351	0	0.096172293	0	0.759195882	14.21082071	0.119101792	0.004033751	0.01339807	0.035497005	0.037393567	0.043160421	0.124093524	0.020866151	0.018313467	0.025613289	0	0.022850995	0.056054213	0.084624425	0	1.075482979	0.040729555	0.020299924	0.155359519	0.052021472	0.013733479	0.01780611	0.020043703	0.01520789	0.530177375	0.241863359	0	0	0	0.12611266	1.795419385	0	0	0.043728194	0.1703589	0.034495946	0.028093533	224.0097099	0.030775657	33.14539422	0.181152684	1.331779807	0.014196575	0.411131091	0.449078385	0.009533161	0.722562396	5.485900724	0.65511678	1195.663735	24.11397741	0.101666824	12.84930368	0	5.41697166	0.08092229	39.53006213	0.05805186	0.275760617	0.955964692	28.44856377	10.05748466	14.4318616	16.52944697	563.7996923	8.039826941	0.904109961	866.9003187	379.7802287	100.3454701	374.5070521	1092.766729	244.4768043	102.7733162	4.837777431	0.569675463	9.136808903	5.917557034	35.93970957	56.67688414	0.065800356	17.09111719	0.201957523	0.905456133	18.89812531	3.697736242	0.351637534	0.296318035	0.052996114	1.143979298	0.036885641	0.045460004	9.812074216	3.377202357	12.32960744	1.394733239	0.801018633	0.11963701	0.200767279	0.821965427	0.062723378	0.019161169	0.065497368	0.983286445	0.231317328	0	0.069779033	0	0	0.00382317	0.188150223	0.439782104	0.068698666	0.530253326	0.174814991	0.748553248	0.006797129	0.016327085	0.043332549	2.367627581	0.025349678	0.114591552	0.026740727	0.018944613	0.013960973	0	0.333332283	0.003985793	0.200872628	0.032426066	0.109507198	0.015021135	0	1.623973615	0.014072973	0.138364133	0.007209666	0	0.004398317	0.01041661	0.924201293	0.029450907	0.187698003	0.017313956	0.068965609	1.82531357	4.373555228	1.984866893	13.55095915	69.8587448	0.870359249	1.879447898	7.980466655	2.253752096	3.450619858	11.84561755	1.121852892	1.217352258	0.891570995	7.37415376	1.760884199	6.097457161	2.321840716	2.180835015	2.512800665	1.567964928	0.223061292	0.538274251	0.269352783	7.168360086	0.202228244	0.736082351	0.572396566	0.43206378	0.14518233	1.178309662	0.501084645	0.534723908	0.502217739	0.150135806	0.400013594	0.760685812	94.79265401	3.943390227	0.507428075	10.83775887	0	2.086242114	0.02651358	0.111344204	0	0.153159665	0.203267058	1.339509611	0.132060444	0.234086005	2.189308815	0.300418373	0.049463039	0.016298862	0.017567659	0.097869511	0.203867932	0.480097514	0.351621273	6.916513706	2.460160889	13.63586663	66.25418918	0.328521595	8.860624681	0.011003813	83.53553275	0.754947541	0.156724944	0.03142964	0.116536866	16.46946818	0.196978386	19.66179224	4.527387354	12.17372932	0.096706583	0.753679774	0.623111716	0.1215406	4.160614179	5.422161391	0.896211504	1.589517801	6.097350075	4.142964446	2.518934452	0	0.866438712	0.036352354	0.201149693	25.76834106	1.171745786	0.116560253	9.397286645	0.766794043	0.00694258	0	0	0.023270165	8.98965509	0.224277744	12.59617276	0.410585067	4.730427107	0.628774728	0.049625747	0.309143996	0.221290319	0.329882355	0.286431584	0.04675264	0.041158647	0.135964078	1.20453962	0.154648492	0.341317353	5.050592855	0.021914384	0.003400096	0.007293317	0	0.038583701	0.025577101	0.107946825	0.411709898	1.579549052	0.09022863	1.740003698	0.144960314	0.133802457	0.080989994	0.407281005	0.006191762	0	0.005540296	0.054682886	0.006395179	0.005220148	0.070606367	0.042105015	0	802.5154367	47.47548687	3.376945822	16.40599842	20.95220988	42.55873671	4.088664381	11.19683348	3.060574885	65.36470235	1.492342598	4.823045658	3.880057396	1.640128497	2.249700516	1.337461625	1.493271312	2.132800945	1.944902756	2.454729402	0.822005958	6.111200425	0.775932382	1.922354538	0.475859304	44.10293647	1.340919331	0.122290713	1.478563981	0.006504086	342.9356965	0.021234914	2.20554666	1.120667861	0.038982499	0	5.359277213	3.46490792	0.117250469	42.84954172	0.065270668	0.015758594	0.80286655	11.25594686	1.432086924	1.779534291	8.481428722	0.024816013	0.011373814	1.663616946	1.534827063	0.256955929	0.246021548	0.087841268	1.400699918	0.006275469	0.011736601	0.099839189	0.307685955	9.028949461	3.50713026	0.202414786	0.096010852	0.296119422	0.061149717	1.366167614	1.721595997	0.183679712	0.900998262	0.640876253	0.993888833	14.33088563	9.178843908	0	0.048933594	11.15814067	1.702445748	0.165339563	1.089193093	0.044000662	5.243161754	0.024821038	1.009978743	0.096582759	0.681638228	0.616377984	0.032324331	3.181527931	0.467565455	1.484879699	0.234531317	0.006650309	0.374876023	0.212537505	0.072182904	0.528282086	1.752391065	0	0.147751708	4.405178281	0.007449989	20.29374342	0.008637977	0.726586344	41.03349093	0.282518582	2.338437485	0.295943321	3.026957561	0.617981839	0.092731322	0.958271274	0	0.014819476	0.02743663	0.013981675	0.173504623	1.175600213	0.073056789	0.003764029	0.016784232	0.012078645	0.05215636	0	0.223903088	0.119197259	0.006660586	0.354724563	0	0.012159308	0.079140863	7.414916461	0	0.012114208	0.013878774	9.589221204	0.464098873	0	0.285949865	0.054096735	0.652242817	1.155931176	0.147609396	51.38119654	9.654924153	1.741718337	1.223292151	4.167143152	0.081531433	0.588678598	0.174803745	0.455176608	0.101378035	0.076028502	0.005595782	0.647421608	97.09105403	60.74414998	0.189652905	7.13792047	0.068109377	0.012024731	1.508622699	0.043037924	0.030189705	0.315286164	0.174192294	0.022218302	1.181775108	0.335588467	424.0446606	15.31357594	2.843283234	0.008786387	1.390151647	0.648869978	3.397280124	0.348739836	0.219014397	2.581816743	1.629522776	1.607144998	36.26793165	2.245497421	8.677587809	0.007149871	1.577152585	3.003604134	3.803299	0.994928908	4.21191899	0.091749426	14.31879175	0.015558158	0	0.537032417	0.005370675	542.3509519	0.882401956	33.75321834	2.014150622	1.532965935	0.602522122	13.29701143	0.112905947	2.429573631	0.473061503	1.146334902	0.364766202	1.07264458	20.43076747	68.32743835	2.306903755	0.519409749	0.009082617	11.64447639	0.471015878	2.914308803	0.006512509	3.962949179	3.224433559	0.394572345	0.014167372	0.135606535	0.506130839	0.874358394	0.010440295	0.00325942	0.122731027	0.217640854	0.078453918	0.106705566	0.033316719	0.095015718	0.014413593
TCGA-CV-7245	10.72221287	0	0.022652643	0.785954702	3.046711365	0.235693098	0	0.007720367	0.021971312	9.743041571	0.068739521	4.472047394	0.286032409	1.513677569	24.37782895	0.167015457	2.980414694	4.146723059	0	0.053265173	0.067086165	0.008750924	0.059162602	0.051255816	0.00293708	0.043974599	0	0.164628358	0	0	0	0.024044467	0.034884297	0.020079018	0.071572487	17.68241093	0.767018487	0.688349925	0.552806117	2.46341704	0.63451651	0.747351347	7.462221328	0.450524809	3.784763139	0.141060871	2.013171883	2.05343532	0.186622503	1.444258729	0.783814513	0	0.317113586	0.442510666	2.56181125	0.039639198	0.120790313	0	0.175118376	1.073031044	0.074649001	0	0.785879598	0.098335704	0.507442256	0	0.038762779	0.078068039	0	0.027247548	0	4.695471169	0.293947205	0	0.098970127	1.323432977	0.027296032	0	0.091363518	0.060955112	0	0.028147467	0.014922539	0.026772024	1.03832197	52.92131416	0.059015609	0.021306069	0.049705532	0.183448482	0.087591003	0.027048511	0.214656337	0.233980854	0.158967562	0.021920033	2.531143158	0	0.756869555	0.036399506	1.361742264	0.023434723	0.005715488	0	0.972383952	0.110461708	0.010326738	7.9339743	0.043334378	0.294327892	3677.552825	17.10211533	0.374493656	0.782816286	159.8079295	0.89593334	0.245657059	0.370594584	0.008310059	0.0583839	4.154096452	0.007561799	0.220881414	0.408169483	2.059799427	0.321404517	10.67035096	0	0	0.019611268	0.25330608	0.013845099	0.379067052	0.0074746	0.060624998	0	0.03110285	0.052993348	0.060771131	0.01117614	0.080863193	0.041227478	0.07437755	0.010957407	0.419135785	0.001183671	0.290659637	0	0.00568583	0.272076268	0.016737992	0.010564993	0.025939076	0	0.003880691	0.006784772	0.040859983	0.004799865	7.899796319	0.164827982	49.86375107	41.33533378	0.056103756	0	5.554510686	1.169497005	0	0.036120484	5.992957763	0.207770245	1.013097589	0.153425307	1.69310232	0.055004377	4.992076552	0.018855591	0.068446268	0.036837938	4858.240056	6477.780238	665.1559924	49.6442381	0.548372521	148.695542	4.696294859	589.0873703	0.12193041	12.87046036	566.4264786	23.55357656	1.295559341	0	1.624163994	46.53459442	0	0.088489978	0	0.038350924	0.0068637	0.024564243	0.016779185	0.049286329	0.004030575	0.091908533	11.26512523	0.008955265	0	0.52703973	0	0.011495219	0	12.18396207	2282.843758	97.37154658	12.2404105	3.114043158	0.063918207	0.116568159	0.102626092	0	0.157068632	0	0	0.074879774	0.105954506	0.107821309	3.864227485	0.040962269	0.163942883	0.09403403	0.513640271	0.248692001	0.337098809	0.036204514	0.022774674	0.088213742	0.034864477	0.079967175	0.011363237	0.076193889	0.086516008	7.522422993	0.525355128	166.9122285	13.40904909	0.109617569	0.035073723	0.035391778	0.270507089	0.0163022	1.346959295	0	54.08862351	0.045975134	0.112096235	0.242631392	18.51169618	0.007443168	0.33132548	0.024384981	0.499260387	0.102814679	0.026632586	1.81498702	5.891412505	5.075301543	0.117281114	0.34050572	0.191103134	0.015443325	0.576595176	0.173582685	14.34987629	0.040561528	0.013607661	0.052356211	0.216874455	0.079294158	3408.803355	8180.203409	3426.356807	71.70579294	839.3930103	188.3329015	87.48588381	49.62218419	5.11726407	424.5856708	362.7767548	790.5640479	185.4618713	138.4916122	300.0075033	353.7541188	345.988395	247.1603228	313.0761868	119.3304157	3.951734801	20.28092405	18.5079205	30.14142962	58.73599565	8.752357892	7.157907802	206.0278354	44.13131121	21.97380055	29.31850829	56.54407278	11.78438881	0.043829628	5.897494427	0.127411709	49.54731757	0.252689687	0.013270216	0.028911364	0.14614847	1.690150073	0.110280298	0	0.008704579	0.139112999	0.029671895	0	0.146847984	0	0.250265851	0.080090284	0.119188618	0.072552739	0.004859161	0.11929435	0.00337968	0.518820186	0.037865769	0.939444477	0	0.0074649	210.6430671	0.016198912	0.616304117	44.40439961	0.061117011	0.023691691	0.072314754	0.011726318	0.148216133	0.094471485	0.666545161	0	0.013358813	1.342282353	0.005009918	0.027417998	0.01320819	0.023765096	0.003615454	0.166554006	0.045433963	0.02751019	0.241541812	0.003735176	0.025382204	0	0.032117257	0	0.004017907	0.343021464	0	0	0	0.452396963	6.153022004	112.0746987	0.031550121	0.27219921	2.742026286	0.840568205	0.646175312	0.009678467	0.04374141	0.11228084	1.272669873	0	0	1.69341744	0.005617126	1.476269892	0.003092193	0	0.524262265	0.364270704	0	0.080738788	0.162723305	0.1152955	0.011557285	0.111225314	0.395416678	0.063937236	0	0.153758525	0.591352122	2.823141749	0	0.034400957	1.090757036	2.086940761	0	1.309624015	8.446107389	0.065401861	0.568559158	0.068245359	0.076858412	0.583693418	0.724303172	1.622596258	2.533540779	2.289724063	0.252680559	0.176868214	0.034864477	1.263924152	4.165891879	0	0.141071803	1.454152218	0.070999249	0.010933977	3.384832612	0.010421447	0.005278861	0.312336103	0.02357035	0.003370769	0.021836825	0.027255617	0	0	0.137629266	0.034550382	0.022548314	0.190009635	0.039653836	0	0.026030039	0.019558482	0	0	0.490748548	0.060554091	0.020508516	0.02270629	0.703852259	0	0	0	0.012124378	0.007241879	0.02604477	0	0.357833526	0.023317569	0.046936368	0.064962243	0.344559086	0.008283137	0.006880632	0.041572818	0	0	0.004526518	0	0.038660206	0.239267366	0.301273795	0	0.004654238	0	0	0.001594467	0.006586677	0	0.020211291	0.322397984	0.09353884	0.017140078	16.19484644	0.018776462	0.003264603	0.017135292	6.349270257	0.024059551	0.348380842	0.228321782	0.043621904	0.007421563	10.64052848	0.018853384	0.03626565	0.103026058	0.183785785	0.03967337	0	0.214606209	0.123428262	0.052716047	0.944476829	0.086278795	0	6.290975296	18.85850273	69.17858366	0	0.019787642	1.949847916	2.920258401	3308.17088	1928.738907	159.4068982	130.4806038	87.04056738	318.5049711	0.924496236	6.50803565	0	25.13283134	19.07862779	19.96222225	15.40052806	0.036495725	26.97548596	1.875618612	0.104854587	11.40852927	1.26244146	0.049661281	0.243162305	0.017962962	0.47711458	0.037507016	0.017609838	15.77099986	8.246067017	4.111151139	0.893735984	0.814512602	0.101377014	0.038885601	0.321466256	0.132662436	0	0.049950553	0.608300897	0.20581234	0	0.543984743	0	0.008598862	0.003887575	0.017392709	0.205065339	0.03259945	0.285451401	0.760937227	0.090487955	0	0.011068088	0.004406253	0.135422587	0.00322209	0.202646892	0.004531867	0	0.008517696	0.0176529	0.207356181	0.009456855	0.197213202	0.008243079	0.157202764	0	0.003501568	37.41363451	0	0.106097881	0	0	0.004472411	0.045394663	0.060808673	0	0.178931218	0	0.061361479	3.113056672	0.228630511	0	1.348249486	0.49357689	0.048024413	0.034331301	1.828851898	0.016975695	0.26166942	0.177895334	0.117064033	0.891678661	0.039416974	5.543607982	0.271599989	1.293608692	0.143913205	0.74780641	0.172471365	0.345925598	0.009257918	0.057528441	0.135688774	0.205189659	0.472960461	0.032848757	0.018188724	0.113496769	0.010359865	0.260957451	0.003032892	0.026740912	0.590784475	0	0.016602132	0.004321231	45.58769126	1.964097889	0.446517877	15.87402148	0.020842894	1.534518015	0.004493371	5.265653838	0	0.150177659	0.090427443	2.719893526	0.106972905	0.394627723	4.638837408	0.033204264	0.037722221	0.043090926	0	0.031554558	0.414604588	0.974099855	0	0.32100964	3.890717062	15.30885707	35.06702942	0.18995334	0.029444088	0.070864825	75.96870341	1.039367194	0.064926536	0	0.010772732	20.20980615	0.153168054	0.946792983	1.622093478	8.936642155	0.006145981	0.903382087	0.239363273	0.015448509	0.82173288	0.027649765	0	0.317486486	25.64398476	11.69410953	0.139204807	0	0.15547672	0	0.04446484	1.460527006	2.929067363	0.160853767	0.749878409	5.65139705	0	0	0.007371634	0.010921004	0.004396025	0	2.210556182	0.445711368	12.62559843	0.017760197	0.025230871	0.887170746	0.10272569	0.101829866	0.096241382	0	0.022535695	0.052948544	0.616698281	0.043380332	0	0.707821737	0.313826714	0	0.144615523	0.04834658	0	0.002167331	0.040158036	0.097185578	1.493103332	0.085632048	2.799251332	0.084229896	0.011338041	0.026203657	0.027381294	0.003148034	0	0	0.011120815	0.026011649	0.021232346	0.011965967	0.111317224	0	3.816830092	0.330698688	139.8921274	52.23065958	0.448572456	25.78824681	0.013721261	0.374542444	2.035125414	5.404614252	0.623547403	0.652254688	4.092525492	2.133528407	0.19223521	0.007411403	0.15609997	0.023420412	0.181622444	0.025535364	0.006145981	0.608414665	0.090406679	2.993418806	0.02268167	3.351794296	2.158588613	0.056523101	0.033043338	0	3.180320557	0	1.803673333	0.44338724	0.015855679	0	3.067135987	0.036416308	0	1.488958417	0.176987248	0.064096252	0.740359831	2.646618286	0.649879681	1.14942759	1.371384406	0.005823246	0	0.033025554	0	0.320545039	0.014160341	0.006231701	0.210142051	0.003190593	0.011934316	0.048088933	0.024442909	7.38592701	2.894008868	0.025728083	0.123096492	0.021507704	0.004011603	4.646438102	4.972603868	0.361096366	2.50831246	1.459746314	0.621322333	0.963573521	2.351907516	0.005086329	0.09951586	3.897637527	3.145283757	0.385457032	0.556830334	0	2.721280393	0.012619587	0.728573467	0.009820979	0.469189677	7.158074872	0.01878221	0.023528174	0.345011058	1.103678863	0.023848223	0.016905852	0.768563857	0.120065508	0.233149442	0.061392175	1.985985571	0	0.086981478	1.119846991	0	0.035184334	0	0.349970412	0.034203723	1.074931835	6.540085062	0.104975158	1.950465467	0.293479952	0.005893342	0.409999469	0	0.256175133	0.035869921	0	1.17324277	1.987114834	0	0.003827438	0.002844497	0.009211591	0	1.339972056	0.190754698	0.04215835	0	0.509223892	0.407076851	0	0.271599989	3.681271598	0	0	0	4.269839757	0.05515914	0	0.067524085	0.082512074	0.455654547	0.526547826	0.008338668	56.99244243	12.00810423	0.017622481	0.855777574	1.275316794	0.047374236	0.032650663	0.787493313	0.202161973	0.118025829	0.033132548	0.022760193	0.278353483	5.553661335	2.982619532	0.042605909	1.51541321	0.08079954	0.00733638	0.018514239	0.020422706	0.008770938	0.004391746	0.13533279	0.02824074	0.126050696	0.046532972	428.6534171	2.658557082	1.389042932	0	0.236755593	0.120963489	1.939502854	0.013133878	0.002620046	0.304503048	0.598648575	0.219148139	9.759086285	0.24505383	9.161199639	0.007270317	0.824434459	1.525817085	7.083330636	0.200902878	1.096144284	0.1066229	3.632375869	0.021093668	0	0.125375343	0.016383449	0.810308966	0.861086792	1.098215269	4.776157335	0.083626089	0.465395242	0.253392298	0.597676743	0.246039106	0.39835355	1.764536912	0.104878299	0.578028349	58.57612857	86.46785945	0.200074027	0.557831627	0.018471246	2.011021923	0.144150186	1.284594542	0.225155438	5.488012874	0.358484283	0.789900526	0.022638056	6.400438913	0.407034455	1.975216781	0.71128358	0.008285821	0.036125897	0.620739803	0.241673002	0.112448698	0.135511893	0.033166808	0
TCGA-CV-7250	2.820991498	0	0.017927364	1.616787753	0.395824626	0.584240524	0.055645289	0.0203664	0	4.948977977	0.015111291	5.358137212	73.21180073	0.128432891	32.17220713	0.011014708	0.758350596	20.86194195	0	0.023419002	0.191721746	0.011542509	0.019508936	0.00436172	0.027118156	0.031232222	0.158905902	1.914829035	0.007095921	0	0	0	0.023006274	0.06179674	0.094404439	1.973631966	0.582494462	2.010431291	0.060762817	6.941597469	0.098462375	0.415056783	8.519586592	0.118848858	3.239567211	0	0.69039957	1.805660413	0.344618314	1.853497846	0.295387126	0	0.470558562	0.064852622	2.815867338	0.052284285	0.159322978	0	0.046196388	0.209678945	0	0	0.290242064	0	0.463374462	0	0.313160736	0.102972103	0.022382763	0	0	10.41882916	0.048464714	0	0.182758874	0.637820564	0	0.002004956	0.17789409	0.26800024	0.0113483	0.037126639	0.039365794	0.017656211	0.235621754	283.8621813	0.038920929	0.028102803	0.106537965	0.41941361	0.23106587	0.1529019	0.438656286	0.424355004	0.104839472	0.106012955	0.056506451	0	1.83780609	0.106691369	0.114343404	0.080367319	0.150775098	0	8.029478317	0.018212438	0.081726092	3.412483221	0.057158243	0.263989492	1856.417331	59.45323616	1.024507248	1.044978497	180.2488484	1.089827065	0.050879612	10.59101243	0.010961007	0.019252158	0.499081004	0.01329873	0.242102428	0.257972515	0.584736384	0.123647427	26.06734052	0.003375149	0	0.005748301	0.055685314	0.095874183	0.593739529	0.003286344	0.02369323	0.018109205	0.002930343	0.027006227	0.097333987	0.005896552	0.014768159	0.088984199	0.036789124	0	0.436130932	0.0046838	0.03194845	0.005284413	0.003749818	0.015603037	0.033116233	0.006967637	0	0.00190797	0	0	0	0	3.059254734	0.097459146	19.86558377	10.91688974	0.454578255	0.899289696	8.059250367	14.99710614	0.013417784	0.31444436	0.84858725	0.822149722	1.260355352	0.128261842	1.337080989	0.015436389	1.301244939	0.053294165	0.0332614	0.496306106	1153.08446	2456.346227	911.5163706	1460.287632	20.73476838	225.8696424	96.93268916	455.6051588	5.417851856	16.06942814	169.0357417	15.6878302	1.815930626	0	10.91778417	7.619504745	0.047275743	0.041685245	0.021850992	0.101170091	0.027159756	0.012150131	0.005532955	0.243783351	0.02126539	0.011020707	0.253132713	0.011812036	0.035918375	9.259635427	0.00581939	0.083392357	0.061768753	12.33928583	6135.115616	85.51853496	21.54245351	5.965563594	0.084308409	0	0.111822672	0	0.398099534	0.007737674	0	0.566262793	0.425339721	0.568867209	5.606627182	0.738402087	0.154458154	0.028188936	0.866074647	1.470937156	0.594933991	0.334277441	0.085828285	0.162896063	0.18394562	0.035159024	0	0	0.064189695	35.483357	0.450414788	380.4643334	13.41029634	0.080325598	0.306488414	1.208542997	0.103587124	0.021502676	10.73389988	0	343.8188063	0.026951739	0.118284359	0.288028728	0.753911734	0.004908787	0.152956941	0.002923991	1.324893091	0.09409884	0.017564252	0.951031648	22.66808789	4.545576897	0.092816597	0.228436102	3.017152575	0.020369817	0.382687918	0.27474763	12.64356204	0	0	0.039461761	0.055366142	0.032181341	4064.100453	3609.718679	12073.63863	146.3725891	995.7762503	117.2983185	4356.23948	8.39859178	16.18118801	590.9467006	574.822543	23.14754908	109.9488711	34.59298129	86.07875802	384.5505673	496.245639	685.0593132	30.15629653	188.915845	26.65429015	31.08600915	5.605214358	4.040875696	25.78919888	1.827561797	8.2312035	130.8026637	26.52921725	68.55176426	0.833598117	129.2057673	14.12027834	0.077081974	2.512226637	0.295779667	22.69375317	22.85874666	0	0.045761066	0.006884661	0.433950768	0.225714134	0	0.01148138	0.216852627	0.029353024	0	0.3182102	0	0.268971843	0	0.020961378	0.023924349	0	0.034966621	0	0.08699062	0.168564792	1.770187971	0.05145332	0.0787699	57.8104503	0	0.487744777	22.25741997	0.053742412	0.015624724	0.031794497	0.018560481	0.034499605	0.011867459	0.521281421	0.585599916	0.005873445	0.717981289	0.019824316	0.007232893	0.011199641	0.026121893	0	0.026231104	0.024585684	0.018143034	0.377112164	0.014780145	0.033479244	0	0.030809316	0.002480267	0.010599276	1.683695792	0.005847982	0	0.048561644	0.042622405	3.61676616	14.16514653	1.091231327	5.70604441	2.826532014	0.135035597	6.702241791	0.373403805	0.020362984	0.148098944	1.746254351	0	0	5.395190718	0.004939343	0.26985746	0.203930842	0	0.856864068	0.106078837	0.014530713	0.057343371	0.146340536	0.064031703	0.010162741	0.034519223	1.813593894	0	0	0.156006308	0.192704935	0.051424474	0	0.019446437	0.079758107	0.014299659	0	4.704778138	5.989672041	0	0.332517082	0.015654946	0.041301577	0.560602646	0	3.614057485	4.655272912	6.205236337	0.131560586	0.077763329	0.011496601	79.61850865	6.214049178	0.060799333	0.0271794	1.736931583	0.013947625	0	0.027730495	0.013745936	0.027851367	0.052088509	0.010363133	0.00444606	0.547254584	0	0.021411659	0	0.069820629	0	0.009913777	0.398951824	0.104607184	25.48902398	0.022889161	0.042996214	0	0.014974297	0.063784996	5.644226117	0	0	0.404680363	0.011145149	0.004452909	0.063404679	0	0.012281236	0.068706343	0	0	0.030755981	0.0722275	0	1.007748951	0.010925496	0.018151171	0.04386779	0	0.02762952	0	0.017922071	0.010198598	0.687117695	0.267624288	0	0.006138962	0.011386617	0	0.151423896	0.017375713	0	0.010663514	0.748937937	0.03084454	0.022607842	37.29238274	0.132086614	0.977467998	0.022601528	25.85620554	0	0.183806372	0.244690452	0.031965274	0.05873445	55.8499456	0.049735399	0.215255512	0.124798632	1.409033088	0.418634858	0	0.141533288	0.03100999	0.139065417	4.720297646	0	0.042868683	9.835329011	16.8030593	52.90889851	1.473691496	1.024424653	2.442749001	1.283944748	909.5007215	517.0935455	43.27484806	421.0543532	2199.977781	745.9020979	0.323799405	3.640105299	0.313811475	2.380920181	5.097119077	6.387271439	16.47816119	0.076218546	4.917919521	0.288928416	1.739216167	14.40678427	0.171017057	0.006550346	0.174310977	0.015795486	0.317654906	0.012367982	0.011613728	12.64025362	13.27187557	4.033359101	0.359740476	0.345001207	0.053486699	0.044879001	0.203527425	0.043745591	0.008566477	0.014641113	1.816819315	0.736840144	0.022475999	0	0	0	0	0.298233828	0.179235142	0.006142689	0.037186342	0.1192898	0.161478979	0.02279119	0	0.002905934	1.210667099	0.021249757	2.913484781	0.005977553	0	0.018724799	0	0.031558126	0.016037531	0.046450914	0	0.025918896	0.020146716	0.004618584	0.070110943	0.009437508	0.03042252	0	0	0	0.005987577	0.021874614	0	0.075523551	0.224478396	0.050103283	0.776312015	0.729592001	0.153665573	3.939592265	1.744760896	0.027147609	0.498114583	2.109083326	0.134346118	0.196104072	0.616624609	0.124840508	1.130005573	0.07562352	23.06416206	0.58380118	0.577376157	0.277037774	0.715906517	0.071617387	0.490584028	0.045792135	0.075880278	0.27177551	0.554180115	0.054246697	0.064991493	0.067174829	0.26560167	0.003416177	0.33310072	0.016001596	0.141085542	0.488680595	0.006495672	0.032847432	0.051297511	41.9058989	4.878504544	0.222495672	3.720556624	0	0.8121525	0.005926777	0.749136062	0	0.044018894	0.093715453	0.510903344	0.030020798	0.313961899	1.311671159	0.280298087	0.00829263	0.017488348	0	0.054426948	1.029735829	0.362391385	0.04491458	0.089814919	0.622646188	1.454787665	26.6237081	0.552936448	0	0.014758584	2.778658271	5.375638785	0.007785309	0	0.05683713	2.896773645	0.116555404	0.735503878	0.142636583	0.022843938	0.028373022	0.005647228	1.337172379	0.071318292	5.709094489	2.142506919	0.400673627	0.104691533	14.08793514	4.489200394	0.807891832	0	0.191402874	0.243783351	1.008768441	6.315156991	0	0.011166677	4.224840383	1.953244463	0	0	0	0.002400809	0.006958053	0.03046145	0.37832787	0.587895342	4.135567021	0	0	0.248778912	0	0.130363647	0.043427808	0.002850263	0.038217453	0.069839372	0.666558945	0.028609428	0.006103776	1.578362269	0.03918948	0.004560293	0.058691858	0.063769361	0.005174941	0.005717439	0.021187454	0.098606326	0.077130946	0.032271161	3.012980529	0.124987072	0	0	0.009029013	0	0	0.007430782	0.041909731	0	0.049009733	0.047349496	0.02823614	0	50.16350334	3.765503599	5.6114511	22.35130425	2.297381935	10.70894116	0.452460156	2.068198835	1.969438284	3.708369876	0.502211242	3.604660931	0.900505849	0.406265791	0.836745112	0.123825218	1.164251553	0.098853218	0.19519772	1.271467641	0.081065778	0.274359568	0.260174892	0.28304316	0.109696501	26.90225533	2.377402227	0.014910846	0.101696735	0	8.883227483	0.025316257	0.984435894	3.377802058	0.062741142	0	1.138202183	0.252174707	2.201628919	11.1890697	0.291808742	0.021135813	0.43875264	14.52763885	0.539714919	1.627544088	6.113674231	0.005120592	0	0.012100238	0.033472321	0.44767099	0	0.364404118	2.463807386	0	0.003148284	0.281908996	0.019344186	7.473542676	2.398589791	0.054296736	0.195957564	0.01418438	0.013228307	10.83219496	1.592446092	1.346744715	0.91369929	0.154720615	5.140197896	1.832758131	1.131875325	0.335444598	0.229708283	1.194787935	15.89777426	0.086539506	0.77481681	1.483416683	10.15770501	0.163123871	0.709219003	0.077723501	0.334748806	0.367982891	0.037160731	0.139651966	0.549415194	0.525690204	0.062911833	0.013379338	0.293522359	0.137251362	0.165152414	0.055671386	0.951957376	0.026641235	2.091196206	2.731592451	0	0.858553523	0	0.600096356	0.052634012	0.740052009	0.827037439	0.978469856	2.38813519	0	0	0.449488775	0	0.019876246	0.015770864	0.075010262	0.232708662	0.051696521	0.04899278	0	0.007503808	0.008100087	0.017488348	0	1.006425291	0.090361469	0	0.447779102	0.197818613	0.004659532	0.019902313	4.883124708	0	0.005415958	1.200638612	0.040959551	0.808390657	0	0.007270578	0.063486386	0.340572583	1.454661846	0.010998742	29.00676837	17.69491592	0	1.103597423	16.64061088	0.005858141	0.660351071	0.231483341	0.277178331	0.10247068	0.109254958	0.022515599	0.544896514	11.7163143	3.887254472	0.05619739	0.817706039	0.03044999	0.003225573	0.069772476	0.092357633	0.011568907	0.057927335	0.021000538	0.007449933	0.027710241	0	886.1612634	4.181842288	1.698280541	0.011784518	0.128586588	0.014504673	0.183419058	0.069294583	0.017279264	0.651309597	0.211505416	0.677220199	6.431834707	0.262384374	16.47317233	0.019179164	1.395538808	0.772497679	2.778887727	0.094639935	1.602325563	0.070318047	4.703948214	0.013911322	0	0.132296523	0.014406563	4.538745028	1.393474835	0.616890797	3.502246942	0.10147894	0.248651529	0.046791585	0.025238705	0.240060855	0.079310213	0.088627389	0.728789048	0.437563957	66.44768693	58.0068873	0.091556643	0.133067044	0.024363658	4.209477003	0.049067034	1.192345775	0.506614743	2.862033337	0.145489974	0.157109254	0.024430663	1.697535606	0.287549458	1.622778398	0.994197432	0.030601302	0.051982063	0	0.133077819	0.510013832	0.047478027	0.013314357	0
TCGA-IQ-7632	4.917052704	0.003729856	0	0.315577335	0.407296358	0.020993904	0.006810931	0.009971312	2.173697466	2.00195479	0.044390583	0.230116109	2.138792611	1.131844607	0.005789888	0	0.692622416	9.23905373	0.009421301	0.02293171	0.0722048	0.07911636	0.057309006	0.010677407	0	0.196600852	0.025933242	0.077319013	0	0	0	0	0	0.008644414	0.130956823	7.377358513	1.020669543	0.508025564	0.56523565	1.542617772	0.674895275	0.609630677	2.622773129	0.290939751	2.548128224	0.04554712	0.15600785	0.468023551	0.241034027	0.352903255	0.385654443	0	0.153589124	0.190509587	1.10291037	0.204785499	0.052002617	0.252073753	0.090470306	0.051329008	0	0.063503196	0.284202826	0.063503196	0.403318005	0	0.01877416	0.100829501	0.175336257	0	0	0.437399099	0.02372814	0	0	0.328710029	0.035254443	0	0.028095571	0.104969521	0.011112169	0	0	0.017288828	0.317238671	69.46023662	0.042874963	0	0.112345872	0.052652131	4.329754342	0.15471106	0.140573097	0.717725344	0.051329008	0.018874015	0.018443562	0	0.142187913	0.057459258	0.051316922	0.048427735	0.014763783	0.03120157	0.019623305	0	0.113369555	2.594559132	0	0.334524892	4778.524703	9.96841412	0.197055124	0.950146798	2.387002729	0.900006353	0.228127414	3.887176573	0	0.037703134	0.410712874	0.009766512	0.028126339	0.016474221	1.288281215	0.051889124	5.164525287	0.013219681	0	0.011257385	0.317245887	0.035763533	0.183595339	0	0.014500144	0	0	0.015555466	0.058867139	0.002886929	0.00482029	0.009681406	0.096063016	0	0.060148746	0.001528781	0	0	0.003671793	0.088614576	0.010809055	0.003411329	0.006700371	0	0	0	0	0	2.897998047	0.946971698	1.852593224	1.591856824	0.134571035	0	5.806825803	0.066043323	0.013138592	0.051316922	0.82123062	0.095838425	0.223035614	0.323750902	2.284240077	1.872772604	0.577045199	0.027832129	0.040323908	0.380627044	6703.758929	9400.840777	6704.848174	3465.968574	143.8031318	279.7483313	55.97296632	1376.227037	50.82678418	0.604138509	77.68294635	17.16347135	31.04545904	0	1.277214821	39.87469273	0	0.01632715	0	0	0	0.023794632	0.059596108	0.087527296	0.031234362	0.010791393	0.341323164	0.005783128	0.37515734	26.710788	0	0.014846757	0.002326288	9.97288606	17949.95721	50.15981697	56.35035985	1.46514671	0	0.090332813	0.080681198	0	0.027844003	0.022730016	0.007043369	0.573822562	0.077348036	0.585842374	95.7773426	0.767125385	4.789401313	0.014721276	0.191496001	0.497015454	3.035417369	0.040080237	0.042021203	0.028483319	0	0	0.102734059	0.032802975	0.006983785	10.92432906	0.050889547	13.11173651	0.044944417	0.314616864	0.028312371	0	0.101431725	0.021055257	1.896732031	0	263.637807	0	0.13030104	0.235029621	46.24620215	0.490277946	1.155401553	0.011452599	0.230294425	0.417343939	0	0.256894613	9.73761963	2.33373609	0.090885307	0.163023129	0.568436305	0.026594627	2.893447014	0.201773095	76.50311972	0	0.017575101	0.009660164	0.10165145	0.204826212	3094.214917	11518.36963	2713.940301	149.1674943	2780.079259	904.0031382	1133.630666	4.660024114	49.09728522	487.6306813	1127.99117	2637.625751	60.38555033	32.39475298	287.543238	308.9311307	390.7752462	167.061161	40.20683106	170.7100554	12.82281247	46.28560198	10.39111675	7.691080382	60.01723151	13.07873146	98.49958683	71.29807474	155.0748035	9.042795592	11.69505276	21.60271302	11.40591053	0	2.045021382	0.046076737	27.15244852	78.09611656	0.017139271	0.20164	0.020224223	0.566561731	0.599203182	0	0.007494987	1.159705513	0.105388282	0.031917837	0.169341855	0	0.20351719	0.015914054	0.215514833	0.187412328	0	0.005706508	0.017460231	0.221469442	0	0.813923042	0	0	27.6930058	0.020921855	0.231561689	1.601649459	0.017541387	0	0.062265861	0.003029047	0.045042335	0.058102631	0.652645505	0	0	0.055923782	0	0.010623591	0.001218512	0	0	0.003210662	0.033101909	0.00444138	0.213282583	0	0.004097828	0	0.011313093	0	0	0.014525658	0	0.030080461	0	0.011382419	0.101185999	37.7517916	0.01358295	0.313894122	0.282723953	0.271410918	0.335997214	0.003125078	0.006646426	0.01812717	0	0	0	6.368463324	0	0.176161584	0.015975003	0	0.022079863	6.499102946	0	0.024064369	0.157625097	0.105805166	0	0.090135898	0.789269945	0	0	0.229140289	3.306658911	0.151063365	0	0	0.075094743	0.010501589	0.020104512	2.192944328	0.262858998	0.13139837	0.637341163	0.022993807	0.09191407	0.614810399	2.118823328	1.67731106	6.553893521	4.425878344	0.28341088	0.045687157	0.067544308	38.86243666	1.887399241	0.035720547	0.040944404	0.588425054	0.01170635	0.028243759	0.009051164	0.050474687	0.034089809	0.009273577	0.431268821	0	0.056407109	0	0	0	0.041020698	0.014874622	0	0	0	0	0.156890248	0.008420313	0	0	0.323855176	0	0	0.005865304	0.007769803	0.021826491	0.004360255	0.131931433	0	0	0.06727673	0	0.024008479	0.020077349	0.262691444	0.071916505	0.07739452	0.010698163	0.004443372	0.096648766	0.009316456	0	0.005846266	0	0.104857091	0.089970174	0.32558432	0.014520335	0	0	0	0.27595277	0.008507083	0	0.010441632	0.118082479	0	0.073791423	18.52761909	0.040418191	0	0.022131245	0.286729334	0	2.744722523	0.03686139	0	0.009585388	0.751674189	0	0.023419618	0.065174332	0.081596019	0	0	0.662144201	0.007591187	0.03404295	0.495563177	0.078003925	0.003816063	1.402079835	34.74978524	37.55906905	4.724197264	0	3.01897887	0.465640353	4790.870735	3122.222712	77.44186582	325.8834576	0.063707386	690.4932553	3.696807069	3.047568777	0.040080237	1.60142645	0.72131874	6.186874539	39.10800717	0.011784098	3.809421608	5.074814941	0.287548178	9.200747955	0.11457694	0.089796684	0.054618875	0.185601846	0.228882371	0.072663803	0.005686037	3.165972314	3.869512083	4.476025902	0.422706173	0.782325936	0.083798031	0.075334589	0.913424003	0.128506051	0	0	1.950595877	1.158210654	0	0.103860916	0	0	0	0.089854862	0.076584302	0.006014875	0.059170448	2.420738199	0.116870558	0.004463392	0.071475458	0	0.077736133	0	0.013086524	0	0	0	0	0.169958124	0	0.040935944	0	0.059219035	0.013151674	4.432033113	2.567588663	0.018482273	0	0	0	0	0.00195433	0.335571481	0.009669593	0.052382729	0	0	4.487651967	1.381194503	0.146401456	2.891131187	0.611984464	0	0.147803036	0.774449394	0.540819542	0.09601181	3.764362566	0.096507535	1.336824052	0.037024989	2.919187215	0.186220518	1.257298362	0.813819857	0.609767627	0.148504662	0.41319068	0.023914299	0.92558306	0.042189838	0.277634353	0.017705985	0.024243496	0.051681994	0.231703306	0	0.07973037	0.015668641	0.092099928	4.914450955	0.006360513	0.075049231	0.156271526	12.87505542	2.378613874	0.051262605	2.281065641	0	0.28579425	0	0.088697022	0	0.043102967	0.066738516	0.505770179	0.038214979	0.210346232	7.275711977	0.025731165	0.032480323	0.021405572	0.074983686	0.062699358	0.150961593	1.771321817	0.032985012	0.100509814	0.99802827	47.83935227	37.59054949	0.211496552	0.038028785	0.086708958	18.27877824	1.069467367	0.15246631	0	0.027827243	19.69613751	0.015217356	0.022506244	1.3368286	10.09383562	0.019844749	0.486615612	0.218224841	0.009976333	1.166397596	0.004520419	0.457726004	0.503246396	3.343443245	5.342308689	0.323624271	0	0.02677432	0.047742161	0.011485795	25.47206866	0.064119731	0.076540275	0.484256212	4.012561254	0	0	0.009520902	0.028210247	0.002271091	0.033556073	0.012774337	0.189458596	1.540791393	0.229383468	0	0.171423927	0.01263584	0.034813935	0.022897636	0.002790956	0.182953173	0.045590789	0.188063065	0.007003534	0	0.09428904	0.045569174	0	0.009578437	0	0	0.013996183	0.027662125	0.135176393	0.130911797	0	0.469849329	0.027196976	0	0.004834797	0	0	0	0	0.026674499	0.117584552	0	0.015454756	0.001843241	0.002674902	12.59540524	18.77571296	36.62175424	14.83341342	4.697496657	28.76104652	1.506354871	3.111538326	1.138106963	0.564071089	0.327840958	1.002379827	1.247142177	0.261974006	0.397253073	0.406821341	0.249266197	0.532379767	0.564720371	8.377030779	0.055565296	0.194771835	0.005307527	0.770906549	0.400361201	2.703405304	0.027879452	0.058402349	0.106693576	0	0.161081276	0.006197372	3.992841038	1.11856196	0.112632024	0	0.926746727	0.02351691	0	0.182310154	1.308675026	0.006898676	0.330196159	0.651808792	0.38859173	0.295546714	2.454312693	0.005014045	0	0.011848461	0	0.222657034	0.006096307	0	0.301567687	0	0.024662203	0.11041726	18.6070434	0.03393693	0.036555345	0.019937607	0.082234354	0.10416928	0.005181223	0.362931576	1.130500567	0.064327912	0.743167768	0.033666945	0.253947667	0.450910264	1.012542665	0	0.109251038	7.581128762	3.715921028	0.307178248	0.790307021	0	0.502099281	0.039117467	0.746546505	0	0.151496571	1.061234269	0	0.060776064	1.054229682	0.76717825	0.077003486	0.013100946	0.351284836	0.113719263	0.083646202	0.084247361	0.379288392	0	0	1.624665755	0	0.340819903	0.017016602	0.020089224	0.157070706	0.033097146	0.454426537	0.018077552	1.76446218	0.481612351	0	0.529538622	0	0.019462669	0.525052142	0	0.022786656	0.232855867	0.063964478	0	0.003673836	0.003965772	0	2.588520317	0.071527065	0	0	0.822116058	0.193702485	0	0.025984258	0.269381333	0	0	0.018227228	0.040107281	0	0	0.023137708	0.00888077	0.15693463	0.412324532	0.05025946	22.08502468	20.65318468	0.01138024	0.739597566	4.752521631	0.028681235	0.014056756	0.037777788	0.226748362	0.015436694	0	0	0.34809701	0.260761342	0.771974654	0.008688641	0.906132409	0	0.003158456	0.040992408	0.003768162	0	0.011344401	0.002570446	0	0.075974242	0.140233548	861.7490054	1.1943249	2.033734854	0	0.359745747	0.127825787	0.88855998	0	0.108286235	0.159439354	0.372788097	0.088956313	6.964057672	0.666515028	18.7398157	0	0.30423028	0.504282576	2.918134602	0.037068283	0.689623653	0.017213725	1.39528148	0	0	0.046779688	0	0.931870337	0.794389031	0.223723995	10.00582487	0.259219324	0.342390501	0.026181694	0.143920075	0.241595372	0.029122485	0	0.17179854	0.564787267	44.08898993	15.32853299	0.640745046	0.061316819	0.214710383	0.18425166	0.49247219	1.356272945	0.205271715	12.36549389	0.11753171	1.44933652	0.021264284	0.207776748	0.203155393	2.942155571	0.342785415	0	0.021208517	0	0.06060874	0.002547968	0.046490124	0.007449895	0
TCGA-IQ-A61E	1.048125467	0.007403472	0.017421993	0.354957882	0.658496648	0.119804853	0.033797908	0	0.011265324	3.84757332	0.044055913	0.536695857	0	0.045386319	0.022984948	0.010704204	2.54800892	4.528494562	0	0	0.128988778	0.246776782	0.00947949	0.021193816	0.022588883	3.160921924	0.025737726	0.038368044	0	0	0	0.030820725	0	0	0.068807389	2.768584701	0.744834192	0.882342043	0.354299507	4.736493051	1.14824074	1.71426454	3.292951164	0.923988143	22.0893189	0.497241033	2.116032885	0.206442233	0.430590277	0.850589276	1.674517745	0	0.558914339	0.441171021	1.016409919	0.304862367	0.206442233	0.050034663	0.044894116	0.050942028	0.239216821	0.189073295	0.362648779	0.063024432	1.050727929	0	0.062108726	0.450311969	0.065255385	0.069853011	0	6.030490483	0	0	0.076117249	0.750333175	0	0.113009326	0.022307002	0.182311733	0.033085176	0	0.038256075	0	0.386403065	38.34026813	0.070919534	0.027310587	0.238926156	0.073157246	0.178621021	0.1386855	0.077507381	0.374902243	0.050942028	0.117073248	0	0	1.78599847	0.088131185	0.078710051	0.054070456	0.07326238	0	0.201245395	0.035398061	0.046329639	3.771462019	0.018515652	0.211274534	3925.934887	5.8990868	0.142232352	0.803953832	0.078099119	0.216925104	0.437200716	0.014395039	0	0.037418882	0.412776125	0.01938576	0.011963267	0.005450006	1.61466928	0.31757051	12.76341021	0.003280004	0.017271517	0.008379385	0.113150693	0.031057166	0.59218632	0.001596851	0.048928803	0	0	0.344271638	0.019474442	0.005730329	0.014351845	0.004804208	0.131090818	0	0.005969527	0.00303451	0	0.005135446	0.003644111	0.294165854	0.032182688	0.02708488	0	0	0.009948709	0	0.019640709	0	7.27978755	0.029142086	25.30530181	16.32757248	0.143830051	0	1.820376918	0.069774145	0	0.069450045	6.475390101	0.139503289	0.05902776	0.094177091	0.981453223	0.270022283	0.668695586	0.04833902	0.040019897	0.623974304	3530.802285	3342.211439	3347.506976	33.85275238	51.05152264	323.4854523	12.25462102	1162.318203	25.23156351	0.049965315	117.1573295	0.135344502	10.5233985	0	5.672044563	68.41130647	0	0.024306085	0	0	0.008798041	0.007871746	0.021507927	0.039485186	1.017796549	0.032130102	0.223144747	0.005739528	0.046541119	0.468395959	0	0	0.0046175	0.385561229	7089.741304	33.54230093	3.65570814	6.082512569	0.054621174	0	0.017158484	0	0.019738629	0	0.010485401	0.044791851	0.785363908	0.910264646	0.573948203	0	0.040027731	0.116882312	0	0.03355567	0.614678393	0.948043844	0.145965386	0.107420595	0.031921465	0.119587627	0	0.097667	0.041586794	0.654306183	0.505058801	1.61349272	0.074342619	0	0.005619784	0.19658582	0.156593127	0	0.239800276	0	56.44434029	0.04583595	0.057474966	0.093303073	0.047268324	0	6.869526925	0.005683128	2.354149323	0.002689594	0.017069117	0.892352406	1.201700967	4.365036024	0.030066701	0.436467706	0.007423036	0.092379435	0.042368351	0.189126781	74.37340312	0	0	0.153397349	0.257817422	0.132915143	1113.214767	7549.51215	647.7342963	61.71913991	432.0172782	47.99372114	20.59153824	10.29071874	35.43258887	193.5019509	107.6409208	439.6951702	379.1841684	1478.564683	697.8652407	393.7354672	171.9037184	11.60588672	59.82352954	83.22424287	18.06416262	19.51879518	413.0479282	153.3532135	46.64012897	19.9043962	7.17537172	11.34220554	22.15339972	21.68866514	11.78387773	13.03556919	35.46441955	0.168545337	1.4707272	0.503022905	26.9746291	0.337399153	0	0.303885612	0.020071748	0.909587255	0.112112871	0.004085523	0.00371924	0.770009956	0	0.023757901	1.599980237	0	0.225745517	0	0.059074387	0.063937289	0	0	0.008664297	0.15780494	0	1.540778345	0.025001427	0.028706018	16.53818585	0	0.933627081	26.13966606	0.00870457	0.015184265	0.19156892	0.006012421	0	0.069197499	0.879595528	0	0.005707873	0.491590567	0	0.094891477	0	0.010154207	0.013903103	0	0.02986577	0.004407896	0.24958647	0	0.020334667	0	0.026198203	0	0.005150242	0.05045651	0	0	0	0	0.034761855	9.455908197	0.004493515	0.311527609	5.161424049	0.407500435	0.742226457	0.003101518	0.009894476	0.161914551	0.032845695	0	0.015794074	1.077349456	0.002400052	0.195402108	0	0	0.080349127	4.026514839	0	0.119414713	0.118512673	0.027224161	0.029628763	0.097842877	0.668125433	0.011708022	0	0.697399108	0.963116212	3.462961205	0	0.003149707	0.16098175	0.069482766	0	6.984761719	1.491891769	0.838335405	2.124496295	0.015213635	0.047434978	0.588383242	12.18858935	0.521874526	5.983560596	4.933435641	1.704692039	0.045342712	0.067035077	0.28744166	4.258898369	0.023634162	0.099557503	8.343839886	0.015490791	0.056061647	0.044914625	0.086829856	0.101498396	0.823727699	0.090638978	0	0	0.02911404	0.041616133	0	0	0	0.019268616	0	0	0.043648441	0.066731751	0.058497815	0	0	0.020662301	0.077619563	0	0.011642169	0	0.075816777	0.004327382	0.015404326	0.015541294	0.001326114	0.066769517	0	0.524204421	0.059777944	0.040109378	0.071374311	0.230433078	0.360995233	0	0.106577901	0	0.01790043	0.017406571	0	0.0198222	0.159172464	1.355568376	0	0	0	0.010273575	0.032701171	0.185744826	0	0	0.012336024	0	0.014647019	12.22211409	0.016045388	0.00836928	0.054910982	0	0	0.595416281	0.036583484	0.043489845	0.019026244	14.06153117	0	0.023243053	0.056597598	0.110428431	0	0	0.101884055	0.04520373	0.033786293	0.312120995	0.055297027	0.003787293	0.376391849	8.641439543	67.71918808	0.045465024	0	0.28607108	1.917838638	1583.005046	1758.377665	95.18153601	107.5537877	0.012645417	164.3037989	0.200854164	1.749888937	0	0.347439949	2.263106308	0.409348693	52.51343935	0.031187348	53.416693	0.298332517	0.051552569	20.81050197	0	0.044559844	0.060982979	0.007675106	0.192209582	0.060096646	0	9.43904841	15.13492099	1.437208301	0.543223712	0.458798255	0.098759934	0.031152761	0.032965	0.02616148	0.024974965	0.056913524	3.513281716	0.1507513	0.060066606	0.733672014	0.006359516	0	0.004983179	0.022294357	0.10450951	0	0.022586288	0.847466559	0.307030888	0.008859483	0.014187318	0.022592127	0.04821879	0.004130145	0.214299719	0	0.008230901	0	0	0.470250399	0	0.171537571	0	0.025188244	0.013052521	0.022441934	15.03955986	0.009171466	0	0	0	0	0.001939596	0.063773911	0	0.14373099	0	0	2.707857054	0.472683237	0.048432568	2.017629912	1.164126953	0.05276464	0.022003308	2.011197888	0.058026183	0.320167533	0.469317855	0.054275302	1.057810565	0.064305236	15.62127515	0.528661331	2.972992354	0.249285277	0.373262072	0.036846264	0.736802409	0.017800503	0.292857982	0.553995594	1.903739264	0.043931239	0.183462983	0.055955293	0.136096672	0.033198755	0.435210964	0.003887628	0.102831263	1.681419432	0.006312559	0.159607327	0.022156195	64.47075599	1.517113555	1.081117676	5.005483185	0.026716879	0.258975275	0.005759702	0.590027637	0	0.121204346	0.132470721	1.151227631	0.12253296	0.016058491	2.882549474	0.212809769	0.016117723	0.416386133	0.103040817	0.105785312	0.195053186	0.101868975	0.032736331	0.087283043	1.14466796	45.32166112	9.553177004	0.075564733	0	0.004780847	74.51478063	2.76960218	0	0	0.069043619	28.84700891	0.128372345	0	0.257429098	16.94967644	0.011817081	0.35123412	0.415110896	0.009901119	0.651803987	0.017048087	0.194689333	0.073992936	4.711076264	8.339174091	0	0	0.013286232	0.023691112	0	4.215404607	0.095454479	0.075963222	0.247168441	2.169351594	0	0	0	0.004666261	0	0	0.025356058	0.499003297	1.176288494	0.153666516	0.016170742	1.513275151	0	0.04606862	0.042203582	0.077557605	0.066026855	0.041476481	0.735601741	0.020852198	0.005931711	0.264460061	0.097592123	0	0.014259335	0	0.00502906	0	0.003431697	0.325810512	0.229866999	0	0.239209453	0.080975797	0.188933551	0.014395039	0.504532933	0	0	0	0.002036415	0.016671151	0.020412065	0.107367674	0.151835583	0	11.43533294	2.275201391	21.58997072	12.98236277	1.994334754	26.94254685	0.298999629	2.433032558	1.87357973	0.262414893	0.268783331	1.164154194	0.51733652	1.70443742	0.123205656	0.072834096	1.662585672	0.330228778	0.13796008	7.745159739	0.047268324	0.213300314	0.042140097	0.732734029	0.019382575	0.053482201	0.152180945	0.028981021	0.081181713	0	0.639467404	0.006150648	0.778478741	2.443345874	0.010162079	0	1.34056492	0.058349029	0	0.029183174	0.606866924	0.027386661	0.141315918	0.395050179	0.056563768	0.658838533	0.783546988	0.004976243	0.008894884	0.00705548	0	0.044886233	0	0.263601712	0.329223515	0.016359087	0	0.04794335	0.896079682	0.082671724	1.124672145	0.008244706	0.125142037	0.062030355	0.00257108	1.877074403	5.319720839	26.51077699	0.91658547	0.751795259	0.428456274	0.97557345	3.571500526	0	0.114805452	20.88002042	1.713730293	0.026281239	0.921609758	0.00260687	1.051995903	0.012940851	1.026946995	0.138476216	0.418258622	2.493468843	0.018056586	0.015079465	0.118650493	2.406988535	0.810083172	0.008668117	0.388254202	0.12825217	0.088549947	0.290183526	0.185024353	0	0.010135888	1.868044153	0.009710431	0.22550026	0.005629437	0.907168397	0.041407356	0.006915288	3.920338847	0	0.632949227	0.955962749	0.030216862	0.375390228	0.02895968	0	0.03576133	0	0.067844587	0.01507176	0.015870559	0	0	0.003935873	0	0.059227779	0	0.087814186	0	1.142285134	0	0.00226409	0.225648129	0.066837603	0	0.005263282	0.027134714	0	0.007856022	0.021420068	0.031795294	0.070510525	0.616516222	0.178035503	0.014251584	6.355746321	30.18889365	0.022588883	0.293608634	0.169918074	0	0.013950779	0.230725992	0.385293803	0.001915039	0.056626703	0.116698057	0.472901064	0.056007961	0.297359003	0.008623135	0.045782591	0	0.006269288	0.047463917	0	0.073078072	0.022517747	0.028061734	0.00723992	0.026929092	0	290.3810464	8.149079361	1.970079398	0.022904627	0.07140671	0.112766295	1.519802897	0.033670587	0	0.833383149	0.219245967	0.650103443	17.64705541	0.118255201	3.319621753	0	0.231484745	0.158046532	5.273220921	0.06438043	1.365227577	0.700441815	2.072255843	0.047317071	0	0.128567093	0	0.426851433	1.001731721	0.608382183	1.141424007	0.042877503	0.566348579	0.012992152	0.282784507	0.388822595	0.491349709	1.542832325	0.062299288	0.463886249	68.93676861	30.79682381	0.232906896	0.121709076	0.047353697	0.628221333	0.011920959	0.004356141	0.263143666	4.930580012	0.367610418	0.016071616	0	0.368232634	0.295361125	6.289648729	0	0	0.235744566	0.830272597	0.072182157	0.042988887	0.040711434	0.007393729	0.0062623
TCGA-IQ-A61H	2.816424046	0.054415705	0.045967413	0.171175401	3.391294233	0.053010821	0.022930658	0	0.050954098	2.906431741	0.049817239	5.552317408	8.990047967	1.032847719	0.01299538	0.193664404	3.617406949	3.077867289	0.005286518	1.05513758	0.48619011	0.405888773	0.060741862	0.091068505	0.327800549	33.458056	0.08731058	0.13015665	0.003898842	3.704166878	0	0	0.018961138	0	0.09509566	3.375811613	3.065747859	0.997728593	0.100158083	1.352499657	0.919699767	4.218966623	0.886566761	0.032650653	0	0.511151595	0.992117071	0.875397416	0.378699904	0.622356331	0	0.011275403	0.344730145	0.570130625	0.221024795	0.172365073	0	0.282889241	0.152295167	0.057603871	0.108199973	0	0.364509744	0.071266328	0	0	0.175577182	0.113155697	0.024596343	0	0.142532656	0.331669069	0	0.029450456	0.430356665	0.009222354	0.039564225	0.431834968	0.063060392	0.736261403	0.024941216	0	0	0	0.598761639	26.78513298	0.096232676	0	0.198125588	0.514072073	0.248146654	0.168023383	0.140229212	1.441359787	0.230415486	0.063543971	0.512281671	0	2.971992878	0.187588458	0.057590308	0.122282829	0.057990186	0.035015897	0.411081309	0.100067931	0.029936176	2.514683291	0.041874001	0.477807093	2423.029312	57.58542017	0.140728445	0.205057741	0.765373945	0.259722063	0.082395797	0.048832564	0.060225066	0.021156132	2.082899157	4.278227983	2.002105435	0.499180334	2.186287693	1.669330524	13.61863095	0.114977135	0.790971736	0.499026266	1.374047613	0.526779086	1.184727036	0.362940878	0.468655385	0.265335255	0.122365472	1.527495295	0.191898805	0.142553424	0.283100301	0.320515653	0.336895369	0.103234367	0.118128158	0.312252097	0.1872429	0.121947501	0.127740535	0.144027447	0.072782633	0.176104398	0.030077909	0.132089669	0.140621644	0.068839301	0.033313775	0.041742981	21.91492249	0.090620985	93.5362139	91.13377348	0.092936654	0.076017417	4.391993441	3.012496656	0	0.607315975	4.299704116	5.478107738	0.091777125	1.168289928	1.367712307	0.076333479	4.473221846	2.077097489	0.102690455	1.18993987	1568.491117	2580.478385	835.120085	32.539721	299.3789355	112.6079173	19.1681848	155.3552769	96.45148733	2.485974976	52.16960805	0.163975622	96.82439769	0.044139145	3.175146074	34.6551157	0	0.045807776	0	0.006176415	0	0.031154055	0.024320584	0.098227325	0.040894814	0.121106178	0.279686722	0.272584344	0.085519594	0.916701096	0.012789816	0.024992613	0.005221344	8.294700132	1709.713053	14.21716236	5.160801348	5.040241304	0.092646227	0	0.116414107	0	0.593709607	0.017005808	0.007904406	0.173655146	0.140221316	0.695183513	0.755690932	0.059372749	0.101840127	0.00826046	0	24.98222889	0.185808588	0.104953244	0.103748054	0.306867317	0.079411051	0.154544531	0.00823522	0	0.039187688	18.98355254	0.22844275	546.1170575	0.05884524	0	0.0063547	0.11969674	0.354142572	0	0.515203406	0	11.1425867	0.074042938	0.105610605	0.211009199	1.80392893	0.706646619	1.884940505	0.006426328	0.17229829	0.316297335	0.019301297	1.513572064	4.055097621	4.263331218	0.033998615	1.323213614	0.041968846	0.096998734	0.175666295	0.056609858	20.20617167	0.070550273	0.00657454	0.227663082	0.129288543	0.053045951	1017.219704	2044.468675	1061.849284	83.41311619	268.5459987	2.942503857	78.6329222	10.446748	1.821191646	323.3879857	96.24100109	53.76040426	7.20408753	43.60110129	23.91702283	279.3375762	82.20685144	1.656631012	82.98819348	28.45615825	85.98366665	69.36277512	12.50882157	25.69847088	25.98497791	12.3067737	40.53483354	15.01674489	0.254018595	78.80512965	1.539559935	9.537028956	0.299518577	1.291753101	3.417585559	0.236386385	62.50332762	0.534130613	0	2.128802853	0.015131061	1.234244094	0.143309979	0.009239599	0	1.237319761	9.537006142	0.017909863	5.830535856	0	0.416488172	0.035719027	0.310964233	0.164314916	0	0	0.161656337	0.089220786	0.301864903	0.693525195	0.212032051	0.070329982	82.04638883	0	1.331831803	28.27984457	0.009842893	0.017169957	0.167706557	0.010198025	0.973061817	0.084767222	1.12856926	0	0.006454309	0.11655493	0	0.027818706	0.016409664	0.212418924	0.193895473	0.007206318	0.087805658	0.259185139	0.235783456	0.00541395	0.022993893	0.092032675	0.033856253	0.005451114	0.034942527	0.179315277	0.006426328	0	0	0.012773896	3.699297766	24.21382722	0.030486875	0.225450893	0.317286363	1.413611549	1.350161638	0.070142254	0	0.447549932	0.074282052	0.007140364	0	0.252671527	0	0.151180035	0.143423306	0	0.033038773	3.739372367	0.047903255	0.837191812	0.45563718	0.083557514	0.139597529	0.319269908	3.243432043	0.08605425	0	0.702882705	17.64690029	1.279789405	0	0.007123208	0.053935948	1.371033204	0.124092358	4.206639475	0.54389327	0.863703334	20.7112907	0.227941973	0.342459238	7.597880417	0.906273015	2.873073991	1.316062865	6.422464852	0.693943127	0.316179282	0.303205832	9.79526084	0.337214701	0.053449746	0.728303876	3.138965722	0.037222708	0.031696499	0.497724817	0.181264356	0.374920724	2.64864569	0.637728699	0.00977152	0.395642248	0.019752823	0.0235292	0	0.291557483	0	0.098047942	0.073067803	0.008210892	0	0.075458465	0.056698073	0	0.20569005	0.750255957	0	0	0.01316465	0.026158935	0.048989467	0.02935972	0.269991353	0.079081545	0	0.012583528	0.116133478	0.006735866	0.097637638	0.510239289	0	0.65141878	0	0	0.331417396	0	0.030361986	0	0	0.061639627	0.719951723	0.276267706	0	0	0	0.731876147	0.122488307	0.992893866	0.009075549	0.064449549	0.041847731	0	0.008281227	43.09324481	0.009071846	0.014195634	0.161438831	0.032178139	0	0.504960508	0.020683809	0.049177144	0.172114906	24.20871763	0.00910901	0.131413087	0.411422388	0.016649266	0	0.007154149	0.426268648	0.332248536	0.076409259	7.507953942	0.393928837	0.034260546	6.719538378	1.491833108	15.67755427	0.070689606	0.007170298	0.204304083	0.783845865	291.6885026	267.922169	211.6748767	115.5299283	4.590009834	148.3251186	244.5936087	12.43527717	0.014993321	0.794110513	38.60785322	0.277728279	9.184692574	0.260085362	0.983108013	0.416721983	0.5912703	2.809115857	0.059346337	0.237539046	0.513353316	0.034715214	0.783760731	0.31259607	0.015952859	7.754195077	25.22571968	2.019133708	1.131216508	0.768218187	0.176329059	0.486128489	0.559139003	0.332805337	0.188273449	0.048267209	2.219455636	1.353069949	0.222289197	0.06856335	0	0	0.16904532	0.504197151	1.292779685	0.108002887	0.102159864	0.266694565	0.023145483	0.06511742	0.024063955	0.035126531	0.229002934	0.028021543	0.330442287	0.078824559	0.046536405	0.123459713	0	0.508627061	0.097908826	0.056149228	0	0.028482187	0	1.136877685	0.672856863	1.420805937	0.043460566	0.058443498	0.100611287	0.025930139	0.02412567	1.314074045	0	0.262809825	0	0.131292938	0.508805256	1.036925074	0.209937262	6.376927821	12.39098566	0.089497249	1.451376917	2.998478524	0.483906517	0.284457497	4.21255496	0.166068248	0.734918779	0.176592667	0.630861314	0.699858708	1.373121245	0.259334265	0.569426206	0.046294179	0.429772933	0.053675545	0.138180164	0.560885263	0.722286505	0.069546765	0.173445979	0.11072729	0.429843113	0.05255636	0.406714731	0.039564225	0.219637771	0.217706538	0.007138072	0.108287797	0.025053627	27.44168538	2.181361103	1.093057679	11.74985384	0.030210726	3.702362844	0.019538747	5.735658946	0	0.564342497	0.28086435	3.701736021	0.125361066	3.649860325	1.834497657	2.550779224	0.109352923	0.941676425	0.05178479	0.379966802	0.137450986	2.445333794	0.04935648	0.183295007	3.883079004	10.7612741	15.55106296	0.731042812	0.042677724	1.616409729	0.188319009	0.137523777	0.376430993	0.046323113	0.12491626	30.10381409	0.930731677	0.025257585	0.582187768	7.261079362	0.004454146	0.130320118	4.367425603	0.313485721	0.330194984	0.097909496	0.146766299	0.094127869	80.71339255	0.606056206	0	0	0.090142274	0.02678927	0.335137654	12.12695878	0	2.552372863	0.27949141	0.315391409	0.010232441	0	0	0.018467686	0.003823091	0.004184248	0.415743222	1.471981238	10.56333247	0.907423533	0	1.265658832	0.538860705	0.19100823	0.212916538	0.10962506	0.074661387	0.234502433	0.173808666	0.007859701	0.865257066	0.446266119	0.271848993	0.020045161	0.080620357	0.09810631	0	0.015707187	0.325959499	2.340536249	0.452047662	0.292567031	0.551255034	0.518869738	0.01643392	0.00542584	0.798717134	0.214457097	0	0.032662643	0.105925263	0.009425644	0	0.052032202	0.289600262	0.015009514	31.02325071	2.641212265	3.075194034	14.81981398	2.788173055	23.42550095	0.49720694	1.45841608	1.667505367	10.78125127	1.183738837	1.017213682	0.781809317	1.927331882	0.222908214	0.146813571	0.218031453	0.142576178	0.419254136	1.193644267	0.596855498	0.248731564	0.154865377	0.737074951	0.197255642	5.674686368	3.712801873	0.032770957	0.335262597	0.004793079	3.751042342	0.198217138	2.02040805	1.627690592	0.183856077	0	1.96451919	11.33527956	0.057603871	0.145198004	0.352734407	0.100646319	2.092504079	3.411763601	3.308516918	2.791186831	5.755237523	0	0.010058095	0.172859841	0	0.097607965	0.034207837	11.832623	0	0	0.058813848	0.023234163	1.573037269	8.69045264	71.81279093	0.048479032	0.362996837	0.280569014	0.008721925	4.973639529	3.302999753	186.9859539	2.680195279	1.246827721	0.182395032	12.69131012	3.900354951	0.007372379	0.295698628	7.715135094	13.27626562	0.172365073	0.949004825	0.011791115	0.751306487	0.874331615	1.35998036	0.014235016	0.52241498	2.548117441	0.013611934	0.051154358	1.500228528	1.344215048	1.529580918	0.053909199	0.725739144	0.266844336	0.894910919	0.300323936	0.245293059	0.014637982	0.269342638	1.289635473	0	2.85588368	0	1.177980918	0.256145643	0.087970744	6.256760088	0.66948733	2.624313713	1.621465355	3.468093858	0.57883793	0	0	0.202189738	0.041214262	0.012786138	0.142022831	0.035892001	0	0.004122955	0.017802317	0	0.050229882	0.026757033	0.328446945	0	0.830356221	0	0.005120344	0.051031364	0.362775163	0	0	0	0.382587656	0.017766755	0	0.181763707	0.069764976	10.75063143	0.886399032	0.032230613	38.63845399	29.06630034	0.0255429	1.281907141	0.178887827	0	0.047325494	0.208718985	0.331579351	0.030316646	0.288143771	0.074226947	0.598784943	35.75107914	0.516377085	0.383531813	0.136819972	0.234229737	0.014178284	0.042170007	0.114177928	0.120773812	0.025462461	0.340391948	0.09005377	0.121802763	0	518.6505528	3.494428178	1.862031532	0	0.454189399	0.143452222	1.792810567	0.057110688	0.0151905	0.703793223	0.836721321	0.390248595	13.54448408	1.090652063	1.045422364	0	0.22761453	0.327643721	1.939403793	0.447197875	4.885168983	7.978361401	8.551392547	0.015287105	0	0.650172574	0.007915662	10.29700463	1.111754718	1.908160763	6.746796443	1.444844771	0.426941136	3.11452924	0.07504691	2.33269418	0.054471079	0.093157889	0.222462175	0.932533447	25.51344275	53.10294278	0.798971983	0.653720376	0.046852998	1.951031979	0.505496234	1.275784103	0.043193579	0.653522865	0.667492497	0.090866753	0.00596595	1.43237312	0.545977762	0.571202299	0.21542652	0.112892885	0.085684371	0.054766242	0.295878435	0.048610674	0.012276105	0.041803148	0.084974883
TCGA-IQ-A61I	0.263755789	0.010942959	0.022889939	1.044171924	0.507536579	0.010265607	0.039964936	0.009751552	0.177611762	93.88276273	0.17364899	0.585115753	8.499726139	0.039132814	0	0.021095627	3.588692298	0.680426564	0.004606831	0.044852623	0.536662289	0.022106484	0.015568322	0.006265251	0.270816068	0.021363102	0	0	0.006795137	0	0.033178653	0.030370428	0.022031078	0	0.075335666	2.235098655	1.115607062	0.372621792	0.756433428	1.980063246	0.612876719	3.924949543	1.514258894	1.052752317	1.830834632	0.311803063	1.322269456	0.355995623	0.330010541	0.739554702	0.754309808	0.019651454	1.552109377	0.124207264	0.654866132	0.400544355	0.20342607	0.197214587	0.176952815	0.351384281	0.094288726	0	0.277939206	0.869450848	0.14791094	0	0.250925351	0.394429174	0.192905972	0.068832445	0.062103632	0.34683174	0	0	0.125008601	0.216989214	0.172387306	0.00191997	0.01648582	0.615936419	0.043469059	0	0.018848573	0	0.042306404	129.0508678	0.167720124	0.053823148	0.039239233	0.473723798	46.33121144	0.273318554	0.378056166	1.348400689	9.386980068	0.30455775	0.05862051	0.009248846	0.660507433	0.240096931	0	0.278242487	0.324864007	0.030513911	0.780426758	0.017440444	0.215220126	1.665954573	0.072980539	0.728657196	887.8744524	36.81503306	1.296427356	0.607557942	0.974802288	0.01257387	105.8877118	0.028369448	0.020992777	0.239669202	0.798237814	0.00636751	0.184686202	0	1.102829184	0.321388329	0.439616312	0	0.034038354	0.00825696	4.382338054	2.369578653	12.79286863	0.018882248	0.487811667	0	0.028061308	0.074541911	0.0493455	0	0.135136214	0.113616417	0.082202626	0	0.076470046	0.00598035	0	0.005060416	0.035908698	0.017929981	0.369979084	0.073395201	0	0.003654188	0.009803356	0.017139614	0.151604405	0	17.42328104	0	5.235042776	4.173855081	0.141728665	0.066243874	0.091001565	2.102227977	0	2.50929674	1.397574946	2.08072201	0.799773603	0.092801145	0.687876855	1.540291363	0.322938886	0.010207024	0.012133907	0.216031159	1987.943164	845.2528298	11624.4324	1724.008081	1.252091191	493.5530052	29.08894427	76.20393724	0.336896007	28.25659307	159.042387	55.85223279	5.092963431	0.009616046	54.44504556	193.5201143	0	0.087820216	0	0	0.017339001	0.007756739	1.865044923	1.182812307	0.01527299	0	0.064905683	0.033934034	11.12705998	115.9739668	0	0	0	18.66456915	15510.23421	94.74294139	1.857085052	8.700151538	0.242204165	0.05889463	0.005635932	0.157020528	0.194502441	0.022229063	0.013776277	1.620474334	1.163743735	0.788953945	0.185938423	0	0.029582188	0.008998019	2.019900802	1.732627746	0.503748681	0.934192733	0.308213147	0.172704522	0.534736468	0.286183896	0.193763332	0	0.054638937	1.057610714	0.298607874	119.5153947	0.124535979	1.253807983	0.011075355	0.417229425	0.077152635	0.04118243	4.336045293	0	53.87406153	0.174212786	0.261938008	0.927060623	1.094576514	0	11.94804131	0.008400144	7.589877123	0.002650299	0	0.376849268	5.56547621	5.85033591	0.118509683	0.037076795	0.204808354	0.032510626	0.09741513	0.142513342	12.34543321	0.071726247	0.017187759	1.039198757	0.08615631	0.03081723	119.0081884	276.5608416	227.7795613	62.33324646	51.76131884	258.2098931	182.2262785	6.637452933	209.5038974	173.8410547	41.15490932	11.58833187	20.51008689	2.842517914	173.8593527	83.29399447	31.01293273	1157.346802	0.407379229	13.317014	106.0531486	9.289223008	0.72743913	0.293294106	0.557417965	25.87687504	10.17051612	22.53551795	2.018060597	2.358266415	66.40343508	3.095279658	8.16379838	0.590516821	1.739087496	0.30899136	2.058718841	1.236787225	0.016761534	0.241017337	0.013185664	7.357791787	4.832075158	0.85347655	0.007329803	0.143765044	0.046848001	0	0	0	0.807835039	0.00778166	0.108393452	0.108823627	0.006137578	0.005580741	0.004268855	0.355427149	0.083699063	0.198996195	0.012318076	0.018857745	17.11829293	0	1.061523002	0.881797199	0.025732182	1.122181459	0.24357427	0.008886867	0.121136496	0.102279765	0.059604204	0	0.00562448	0.085943413	0	32.62981435	0.002383313	0.005002926	0.004566659	0.003139902	0.019129126	0.013030486	0.164997696	0.00471788	0.308578626	0	0.136453051	0.004750266	0.005074996	0	0	0	0	0.022263117	0.49858567	17.95216631	0.354229126	0.589394165	0.174627111	0.061252897	0.100697574	0.006112408	0.009749916	2.535055486	0.053943021	0	0	0.542600239	0.002364986	0.197614277	0	0	0.043186478	0.312714259	0.013914781	0.878602962	0.429754738	0.107305643	0.014597941	0.22312809	0.045404413	0.011536965	0	0.373483677	17.26734454	0.47796307	0.047305501	0.077592236	0	0.00342338	0.009830712	5.353221181	1.389761875	0.055072477	7.066264166	0.044974081	0.014382136	22.30389886	5.184224739	0.093841211	0.147981542	1.99883213	0.251967922	3.626546604	0.275232006	72.38122604	0.018366193	1.944619977	0.040042019	5.257939071	3.178825317	0.013810644	0.079665143	0.049362262	0.013335398	0.403579137	0	0	3.158135445	0.017213207	0	0	0.026744421	0.014546797	0.066454842	0.009795922	0	0.021505364	0.065756787	0	0	0.07169781	0.018098151	0.101980701	0	0.103248667	0	0.021345451	0.012792473	0.030358532	0	0	0.043862667	0	0	0.022907335	0	0.01172192	42.85878386	0.041849532	0.008690887	1.486043982	0	0.008819451	0.022869676	0	0.039065188	1.495784063	2.415246341	0.007100159	0	0	0.010123476	0.620300449	0	0	0.413566005	0.066856859	0	0	2.564888142	0	0.111334538	0.146093548	0.056082006	0	1.012087048	0.054073488	0	0.093741331	4.424517027	0.031751468	0.251938138	0.146066108	0.029017347	0.016703736	0	0.030118653	0.02969553	0.033292669	17.25136736	0.010897825	0.220185604	1.163254342	51.41612537	0.386483771	71.5412302	0.006248414	15.46447011	0.637529177	381.8820835	297.692481	18.41713451	94.44077402	0.11214598	25.92065764	0.006597321	0.431080677	0.169853224	14.72164262	0.034133294	0.139345318	70.81859816	0.134451162	0.048954859	0.008646289	0.31931036	30.66974394	0.008619365	0.03136344	0.213660462	0.128570517	0.711689963	0	0.105653704	8.824160375	3.570029146	1.351837199	8.447996472	0.084043324	9.808532397	0.012279045	1.136918125	0.1385635	0.032813435	0.035051254	0.971466112	0.064990097	0.118378042	0.059748175	0.006266602	0.021722347	0	0.307560844	0.165396305	0.005882311	0.066768895	0.063025276	5.546660264	0	0.006990019	0.061220642	0.123537191	0.008139606	0.012798106	0	0.032442584	0	0	0.025183693	0.003412828	0.128997627	0	0.512951604	0.019292731	0.017691242	0.904139363	12.70668119	0	0	0	0.011298153	0	2.108703648	0	0.075335666	0.014825045	0.00369073	0.045135334	4.303781699	1.141421926	7.985200389	21.62069611	0.87522793	2.41391096	12.13072065	1.450902116	0.458211407	76.25903948	0.563137464	0.27383922	1.181318141	46.97965105	0.914817042	2.013554216	2.972282348	1.123013358	0.302566102	0.630765679	0.090625578	0.149479909	2.608901864	1.937633319	0.112552427	0.328964972	14.46447638	0.360705009	0.026170972	6.450507848	0.072785751	0.371539219	5.375288254	0.055982985	0.325035892	0.447566006	18.26484832	0.889236442	0.275730485	2.032856602	0	0.729118841	0	0.452466099	0	0.196714043	0.815845608	0.494623378	0.126492383	0.110767115	1.76278243	0.159372437	0.039705601	0.029307332	0	0.174754904	0.1225645	0.50763928	0.129032185	0	0.053169084	3.017103648	7.579911718	0.595685734	4.871976291	0.11777494	0.304769911	0.136184518	0.037276516	0.080734722	0.408209267	2.566195334	0.223229645	0.014673482	0.175616313	5.173584871	0.034933293	0.470483111	0.115599969	0.253668008	8.35479124	0.003536634	0	0.692662899	0.032293889	21.2162898	0.281326072	0	1.479409223	0	0	0.158822403	0	0.053466703	0.040592877	0	0	0	0	0.039083729	0.013326226	0.00364628	0.0124928	0.099767806	2.414797257	9.225490042	0	0.47646721	0.030893388	1.76664342	0.09916895	0	0.069128576	1.185244542	0.064912339	2.753370782	0.017535143	1.812146203	0.023455191	0	0.032785674	0	0.014866752	0	0.037197149	0.198295807	0.137874798	0	0.005967457	1.595854484	0.515556537	0.004728241	0	3.550803517	0.027252227	0.003557902	0.038126588	0.123206866	2.742186946	1.057990112	0.001802617	0.007847847	22.70952384	26.75008075	0.95608055	11.49562542	11.581902	21.52514261	4.280817797	4.045255574	0.251755412	0.448206995	0.634261266	2.7635782	1.372113095	0.607289581	0.242811193	0.514871564	2.412631311	0.431899946	0.548026087	9.022936678	0.248414528	0.656824854	0.34776703	0.068330786	0.171894528	8.765902322	0.018176673	0.014278801	2.681592692	0	187.5014681	0.003030393	5.683970861	0.544337831	0.010013609	0	1.948888297	0.264484073	0.150593263	4.417044787	5.175219075	0.047226439	0.427357327	9.371877881	0.668848321	1.603021943	2.312940673	0.017162385	0.055511208	0.01158733	0.368615106	0.102070236	0.071543384	0.29123534	0.176952815	0.036270174	0.132652662	0.195720537	0.024698959	0.012068722	18.294905	0.519951918	0.187651262	0.013583129	0.005067033	0.3149404	8.120332453	0.786377159	0.162292667	0.0658499	4.187195303	0.317500225	5.245526664	0	0.050279165	28.04348841	4.05491476	0	1.031807132	0	5.081805808	0.025503565	0.784425686	0.074428937	0.328640713	5.416105092	0.011861851	0.014859151	0.967222337	1.665115817	0.022591916	0.029895158	0.109309066	0.146598921	0.005453513	0.184167249	0	0	0.029963402	6.994856281	0.00956856	0.711058099	0.027735948	0.67780329	0	0.006814255	0.311751219	0	11.06031036	0	0	1.008833731	0	0.019033726	0	0.017957677	0	6.450526864	0.046916061	0	0.007185735	0.027148585	0	0.007295306	0	0.046593725	0.128320087	0.133999538	0	0.015617079	0.012705792	9.273241716	0	0.005186385	0	0.05883502	0.038706219	0	18.80889835	0.165015836	0.262188007	0.057605315	0.049151778	81.0537427	28.47340005	0.077905992	4.588920054	20.51374011	0.095367013	0.914172513	0	0.534218307	0.00754824	0.090673985	0.028748269	0.837111169	20.68375753	2.377005615	0.028323832	2.571480772	0.174955604	0	0.060133448	3.810408619	0.00553926	0	0.045248313	0.007134143	0.143292522	2.42938859	789.8624906	28.05292588	2.131762933	0.056424966	0.844361319	0.097228912	1.941331092	0.199071916	44.80218594	1.434513938	0.499598835	1.099310332	9.824213189	1.02689832	45.02320368	0	0.022314395	0.671617711	63.24363993	0.353450418	1.969748788	0.084171734	7.856485056	0.832602836	0.005532934	1.981270539	0.020693841	135.8165988	2.696235043	4.844083297	5.541938041	5.171528963	0.052086917	0.800145903	2.206476565	3.650490104	0.066454842	0.184501363	0.142164192	1.834783844	47.00579396	4.527936315	3.04028438	0.00749568	0.242058347	1.226460568	0.240809233	0.055802466	0	0.111230386	4.566308253	3.531607929	0.005198909	0.174169287	0.871394729	0.303513991	0	0.002093155	0.091260829	0.013635702	0.041491077	0.004983625	0.018721095	0.300535343	0.006170807
TCGA-UF-A718	26.12433034	0	0.014555527	0.196250394	0.588282681	0.073981922	0.005647418	0	0.014117736	2.042014818	0.122691102	0.591496511	0.386928484	6.593138762	0.028804802	0.143088414	3.871013559	1.958789245	0	0.323242773	0.275402177	0.084344009	0.031679264	0.065515038	0.066053056	0.126789824	0.021503061	0.352608242	0.008641946	0	0	0	0.032688565	0	3.781328318	2.173724187	0.696959818	1.684957802	0.567345026	2.318354348	0.11991488	1.095222571	5.86913531	0.168866916	3.837590899	0.113298887	0.172475995	0.431189989	0.199858133	0.543431047	0.319773014	0	0.169801949	0.263274657	0.881839247	0.254702924	0.301832992	0.125407165	0.112522867	0.468165089	0.079943253	0.105309863	0.067329256	0	0	0	0.197181575	0.041802388	0.090864704	0	0	2.558351054	0.039349314	0	0.16958285	0.299812068	0.146159596	0.008139288	0.018636799	0.435187777	0.018427749	0	0	0.057341496	0.83696048	27.08455818	0.173803053	0.045634274	0.139730705	0.213922028	0.733369902	0.268977836	0.23311793	0.845691404	0.425604626	0.254308647	0.12616597	0	2.155321387	0.19490515	0.050286885	0.160619259	0.110175147	0.025871399	0.021694736	0.029573967	0.016588696	5.910724988	0.123753963	0.529539693	3342.775131	16.94172415	0.19309982	1.126197203	2.312727274	0.170573275	0.12610424	0.048106409	0	0.218836099	1.801901213	1.754587589	1.266024874	0.259538608	3.714107204	0.666885852	12.1179083	0.169901083	0.461753917	0.20068709	1.487880551	0.496705182	3.082692102	0.088051839	0.161109292	0.215646449	0.187956372	0.297946629	0.097621706	0.050268849	0.074607652	0.140481762	0.139391964	0.111478012	0.054860876	0.17746662	0.051878964	0.008581007	0.024356321	1.598747939	0.690115695	0.053742843	0.01111149	0.027884026	0.020779583	0.002421987	0.051962449	0.010280562	13.7328211	10.97454407	106.339536	41.99689479	1.570734565	3.875402944	3.814781292	0.505215573	0.010894124	22.32737702	8.814682966	4.259395101	1.393172426	0.300842938	3.75339897	0.162929815	3.971564678	0.031731646	0.57868903	0.670659448	4778.215956	4773.767718	3714.306909	88.23252898	77.17253452	65.99280846	9.450785182	2229.932411	87.03020492	5.734169456	438.437663	1.17114508	38.5404838	0	5.429193897	179.8181326	0.023030381	0.087996869	0	0.022817137	0.191112663	0.042747879	0.094338285	0.131954527	0.233087305	0.02684369	8.92507565	0.047951951	0.36453414	12.87626536	0.01417458	0.092328617	0.204462121	9.321216671	8978.129736	56.55278554	10.13017644	6.741256377	0.045634274	0	0.09556916	0.026626157	0.481537328	0	0.008760223	0.149688734	1.070555396	0.649010952	3.954362182	0.687255819	0.660477734	0.036619311	0.124757835	0.058872886	0.849127992	0.288022119	0.167245016	0.113364038	0.170684037	0.085638602	0.127775967	0.027199236	0.028953716	12.15581969	5.443293687	81.50603998	0.055899829	0.965221956	0.032866067	0.075803664	0.26165727	0	4.41762031	0	100.0315615	0.09847156	0.054020843	0.181887497	11.35371956	0.055797365	2.767625072	0.004748075	0.070016166	0.006741214	0	4.100428103	15.21299027	3.252832926	0	1.304584865	1.420192349	0.060641518	0.629287568	0.07900474	19.34756842	0.008687646	0	0.064079331	0.076794195	0.013064285	1710.24304	8741.784715	857.4984276	190.672103	572.9991318	74.24575566	25.33224726	14.06433357	4.770701446	321.2929135	758.411788	393.3554643	332.7799525	85.47739611	1264.58441	109.1354235	359.9584039	42.66778038	41.94893796	19.0674291	65.7877222	16.81883473	10.76532766	54.44293646	14.39063554	32.56511001	54.49181154	49.38025245	156.6072351	1.586118118	15.09746399	10.08408172	60.84171412	0.015646037	4.005713069	0.878725086	36.1140395	1.206473732	0.056845462	0.390118858	0.011179543	3.682213817	0.158826278	0.003413326	0	0.480796388	2.677151885	0.006616326	0.876178057	0	0.258088703	0.052781811	0.355694889	0.10683519	0	0.009463329	0.21716244	0.056503314	0.050689104	0.699875968	0.010443953	0.055960277	227.8246396	0.052043311	0.780016075	80.0561792	0.072723942	0.046515244	0.010325794	0.005023189	0	0.077083114	0.878059111	0.012512063	0.004768748	0.052994641	0.010730463	0.055788817	0.02424847	0.008483521	0.02710308	0	0.05364661	0.014730633	0.089743495	0.008000165	0.003397795	0	0.084424275	0	0.021514325	0.030110591	0	0	0	0.003145986	1.19073992	45.31059233	21.6316469	0.270682385	0.209749723	0.986738987	0.157273482	0.023320985	0.002755508	1.442928182	0.182943637	0.11078841	0.026390905	2.600264627	0	1.116989547	0.036426471	0	0.109847732	1.638105305	0.058988648	0.033255746	0.031684356	0.07798262	0.01237695	0.597903707	0.182857899	0.014672526	0	0.430658066	1.348539356	0.206305941	0	0.007894444	0.02988782	0.171249466	0.108355353	0.155050814	0.735597249	3.16737745	0.786951882	0.085795965	0.240831091	0.351992478	0.669597335	1.209370139	1.387978963	5.423109217	0.07121083	0.372510367	0.112011399	6.811483898	1.837482418	0.078982397	0.320826203	2.259063644	0.048532758	0.011709436	0.060039611	0.069753476	0.141331199	0.061514958	0.332353072	0	0.116927677	0.11188978	0	0	0.011337708	0.012333588	0.05634413	0.062291476	0.006066595	0.0364669	0.009292047	0.048873085	0.006899764	0.182368236	0.675163476	0.021616235	0	0.029179997	0.006442486	0.067867	0.007230783	0.006434915	0.006492131	0.002215854	0.018594611	0.006600377	0.014930329	0.077688478	0.025132593	0.049692494	0.160432994	0.035482373	0	0.654462268	0	0	0.01939019	0.01455123	0.198729902	0.158931607	1.369576923	0.072238938	0	0.009244985	0.008583249	0.1229436	0.007053816	0	0.021644715	0.123676325	0.914076765	0.012237124	34.97750459	0.026810834	11.17714373	0.454176352	0	0	1.131702354	0.045846526	6.124941394	0.087427056	7.690861434	0.168254184	104.4539399	2.05129063	0.030753161	0.467357908	0.845731715	1.40023922	0.006294383	0	1.438171053	0.249474208	0.313252218	8.8383318	33.6583039	125.752079	0.156686466	6.26194653	2.603879084	2.972930834	4070.398005	1165.886504	117.36763	224.5791051	0.063389088	551.6937614	2.371677069	9.880949319	0.033233321	1.105516016	3.62716107	1.678899097	82.37791732	0.097710182	6.263355963	0.029323228	0.170743968	10.62620083	0.460402727	0.069138362	0.713291061	0.288553956	0.895383382	0.030125315	0.016501416	3.228198682	9.875164363	6.604082946	5.03724495	1.577474329	0.08251082	0.150957484	18.28737101	0.169392481	0.020865798	0.095098921	3.204798955	0.464433146	0.136864803	0.248223432	0	0	0.124898671	0.093131171	0.367778879	0.059848228	0.037740268	0.123571565	0.21091205	0.040710008	0.011853058	0.037750024	0.080570567	0.017253034	0.048829276	0.033972931	0.041259955	0.170273359	0	0.61067128	0.031829454	0.150857103	0	0.098205269	0.005452485	0.089997746	40.457962	0.804559491	0.017290388	0.03532976	0.024778791	0.047896031	0.022686599	0.023680488	0.01603547	0.13030253	0	0.053196525	6.74646899	1.990356404	0.671026144	2.901556854	12.4745428	0.345318387	1.409368844	9.268365603	0.721125891	0.525426607	2.241839082	0.381434066	1.059772012	0.410612527	21.28569701	0.667906224	2.903645871	1.170477469	0.968760839	0.355725008	1.557043279	0.066922924	0.506949695	0.395571789	1.768400776	0.066065705	0.113073606	0.27659759	0.152912937	0.024962865	1.006675219	0.081199775	0.143187146	2.359160891	0.005273945	0.231134634	0.189735741	22.27249497	4.425325654	1.625831695	23.98029432	0	2.328507066	0.0481205	7.684447297	0	0.458659199	0.249019027	3.783440902	0.126746826	0.583611864	6.208278222	0.234690551	0.074062182	0.05679633	0.038261051	0.070184358	0.498329419	3.302203046	0.401135903	1.916813124	2.121966899	58.01889825	36.49818133	0.561172966	0.409920156	0.003994247	41.47335562	8.318087647	0.164346596	0	0.069220528	24.48835454	0.309135403	0.006220499	0.711398347	16.71118606	0.013163733	0.495188547	3.551054367	0.223345993	5.245218678	0.281864262	0.433751513	0.494550173	0.239579937	4.901538295	1.520590321	0	0.299706177	0.138552253	0.161902467	27.3771115	0.664576803	0.09066412	0.734227422	3.126433226	0	0	0	0.003898514	0.035779279	0.018549121	0.068848614	0.64045748	26.35413435	0.18068795	0	0.950090618	0.010477257	0.532429559	0.127477615	0.037026823	0.01034313	0.141759393	0.119245339	0.121949491	0.188318813	0.781816236	0.123297057	0.025918046	0.401078607	0.005177541	0.042016211	0.00928417	0.025803673	0.104078168	4.943113816	0.104805988	0.060714525	0.078928188	0.230700985	0.032070939	0.07330807	0.02697039	0	0	0.010208164	0.027856445	0.005684546	0.140960783	0.181874806	0.004435895	148.8035881	14.86717661	3.340103411	21.46244522	9.374020374	6.489664911	1.998438323	4.371372522	2.853520399	1.213124645	0.596856905	0.786933333	1.64000626	9.30027394	0.823475617	0.420662828	0.449841648	0.401302927	0.587112297	1.545070544	0.125055462	0.640426758	0.444484917	1.234008269	0.178128856	4.639553458	0.697356773	0	0.194627597	0.003541353	2.103628719	0.005138673	1.065706676	2.826810283	0.280173216	0	1.426367519	0.58498535	0	2.252862101	0	0.125843819	1.236629166	1.551244425	1.606746502	0.948187527	4.576709705	0.004157494	0.022294187	0.106103371	0.271767387	0.219236827	0.01516462	0.00444911	0.025005082	0	0.012780721	0.045777328	4.816466374	0.078023097	0.954783515	0.135008569	0.327293962	0.046066144	0.015036398	1.987845921	6.48083007	0.080008142	1.932393794	1.088708928	0.210565734	1.173986871	5.842951908	0	0.042629487	11.28974791	0.348150221	0.122960032	0.429220653	0.002177958	0.396500529	0.237856827	1.393500853	0.084140018	0.922709409	3.523866345	0.045257131	0.352755736	0.554219869	4.387183095	0.019154689	0.028967756	1.288670211	0.051432315	1.364019104	0.308185441	1.508507403	0	0.038106971	4.090656304	0	111.6448789	0.004703217	0.766239365	3.280376783	0.069330073	2.660072622	0.1124202	5.420294109	0.898511427	0	1.425576065	0	0	0.059754934	0	0.085023029	0.104933179	0.066296766	0.012296661	0.006092467	0.009864895	0	0.012370737	0.006589787	0.107227218	0.00725313	2.272245998	0	0.045397827	0.140044853	3.115911938	0	0	0.015113467	0.116395111	0.052507674	0	0.069361473	0.139909652	0.15181303	0.956839719	0.047627001	10.98544303	8.551835265	0.028308452	0.677984109	1.086737533	0.011098086	0.064104904	0.007228662	0.461486188	0.094397349	0.023654915	0.060935974	0.31702151	1.467521871	10.88800465	0.012007264	1.193943781	0.061807143	0.044521243	0.246425079	0.056240033	0.023482474	0.042328957	0.38150916	0.024194902	0.319477414	0.049833181	459.6975897	10.23897528	1.496873193	0.028704144	0.56675158	0.412180538	2.249491016	0.042196075	0.002805865	0.854908177	1.167728595	0.878413205	10.71337398	0.398281465	4.467315602	0	0.084086186	2.211718722	8.534691575	0.35346285	1.058916851	0.099911703	4.320094997	0.045179343	0	0.289420422	0.01169693	35.44812273	1.309617556	1.265145314	6.267909649	0.222101394	0.744448522	0.689262966	0.198890297	0.691206599	0.458802204	6.153978664	0.164365568	0.726679458	115.6039197	13.61761464	1.239668348	1.105814666	0.131050865	0.92651197	3.446017063	0.476763924	0.028367517	13.09740333	1.007022012	0.745216829	0.008815851	0.30764679	0.588098466	2.321171897	0.159167294	0.058564888	0.200474266	0.011561111	0.095484378	0.044366655	0.068026247	0.033974755	0.005231955
TCGA-UF-A719	16.19681579	0.003070216	0.043349341	1.216571511	0.438006569	0.021601305	0.011212778	0	8.152156808	2.419536718	0.024359948	1.373288545	21.57459493	0.578766646	2.268578908	0.017756108	1.592524451	5.340876375	0	0.075504562	0.166418218	0.20467637	0.005241519	0.014062501	0.003122532	0.014384993	0.042693679	0.906938697	0.005719441	0	0.006981586	0	0.004635868	0.014231226	0.596051564	0.511817182	1.655609118	3.554522446	0.097951864	8.57114558	0.277768607	2.676346312	13.18764843	0.431074502	4.837048145	0.262443442	0.684891773	3.76690475	0.317449836	1.825942379	1.309480575	0	1.30640451	0.574996278	1.329360634	0.084284162	0.470863094	0.414986904	0.223410758	1.690050294	0.277768607	0	0.467880727	0.052272389	0.788475118	0	0.015453871	0.331989523	0.018040913	0.028968002	0	3.931282862	0.019531719	0	0.126263112	1.305530556	0.377254109	0	0.018501401	0.345620881	0.01829387	0	0.031729543	0.014231226	0.261133681	316.5769258	0.027449603	0.045302737	0.145321052	0.151691333	16.19046689	0.110917533	0.340708011	0.544151084	5.239155912	0.007768033	0.337793739	0	1.020454566	0.030098312	0.130564046	0.069760402	0.285589535	0.025683441	0.150759851	0.014679555	0.032936355	0.571677396	0	0.112648402	3205.419535	475.3559571	1.94646118	0.350946503	85.04279381	40.5555041	3.382236637	0.764110587	0.123686779	0.09310553	1.28811456	0.20634109	0.714406983	0.004520229	0.865022835	0.476954176	23.3887657	0	0.050137417	0.002316617	0.020401533	0.103035106	1.020098697	0.354946246	0.045355785	0.004865449	0.009447638	0.066582966	0.408416865	0.014258183	0.085969025	0.015938417	0.049421168	0	1.517517913	0.001258409	0.635192061	0	0	0.040244257	0.008897428	0.005616042	0	0.001537858	0.004125724	0.004808782	0.035294957	0	2.243335232	16.50839124	4.390263278	5.927826662	15.85737812	0.055757215	0.446317066	1.68175451	0	0.092162856	1.501022802	0.794149238	11.87220696	6.062742965	1.077711509	0.001244201	1.496363133	0.0229099	0.00893643	0.433600811	2095.495624	1592.521174	5444.137089	334.4993608	55.54921129	51.29981599	68.66508041	2164.378832	23.74646599	0.165764693	63.03270887	53.83408435	59.57185053	0.008093789	1.443920775	82.73909926	0.007621021	0.107517003	0	0.520981476	0	0.039172903	0.004459662	0.130995866	0.021425362	0	0.18730582	0.009520715	0.024125718	0.575259675	0.042214802	1.570404358	0.040212363	20.33664491	14843.26828	26.6939505	3.145035279	4.067393154	0.022651369	0	0.018974968	0	0.029468153	0.006236706	0.00289886	0.074300617	0.048975932	0.608721217	108.5092027	0.558874887	0.340289262	0.028779671	0.168888354	19.60139654	6.168238961	0.258436383	0.093391857	0.05627022	0.211805004	0.141694052	5.170552389	0	0.103476114	126.7826055	0.767974481	213.7684749	0.271302592	0.271924329	0.20508584	0.062710787	0.148432176	0	70.92419722	0	29.82634256	0.038016283	0.101298046	0.67712276	9.114997816	0.003956571	4.649645928	0.073060483	0.59397312	0.055768655	0	2.69613696	26.11326118	7.662289448	0.024937286	0.318315443	24.57121951	0.027364069	0.819939411	4.719686564	6.318208835	0	0	0.143131027	0.096689914	0.330718987	4591.40025	4127.960773	7278.518946	96.28911852	5351.440446	439.8358808	3681.0772	28.4943076	6.363297333	469.5391277	4029.074836	32.68554935	8.007290499	13.89989157	476.3654765	267.5201628	191.0188961	185.3224749	2.752775139	184.2238531	66.21415748	57.37901806	0.380357451	5.37527593	18.81466018	10.49869195	52.28876569	327.2787906	10.24435313	1.355105862	22.29958027	194.3878789	26.52460422	0.046597101	6.007610531	0.092110548	10.17834119	41.50564011	0	0.215158118	0.049942453	5.246582752	0.125329337	0	0	0.060503243	2.539406808	0.032841291	0.15054448	0	0.098543718	0.412636978	0.46461939	0.236222371	0	0.093945768	0.003593079	0.453416904	1.836710783	4.317631722	0	0.007936246	8.259111963	0.223882586	1.00069742	0.341805082	0.043317358	0.004197937	0.056379271	0.004986695	0.004634551	0.038261549	0.413891194	0.024842323	0	0.144676483	0	0	0.015045189	0.025265663	0.030749913	0.00792853	0.027247697	0	0.096952516	0	0.020238658	0.168760196	0.01862465	0	0.008543209	0.023913468	0	0	0.026094377	0.024985041	1.095594772	3.069357491	9.414190349	0.847488465	0.208225874	0.280695568	0.227504992	0	0.016412934	0.328268689	0.481278521	0.052373106	0	1.654726597	0.0019906	0.200450395	0.032874391	0	0.042408209	0.285004884	0.005856009	0.03301414	0.027522396	0.070964731	0.008191354	0.016230153	0.496817362	0	0	0.653868341	0.029585461	2.279698205	0	0.049634907	0.046978581	0.020170123	0	8.102018457	0.42598096	0.16996574	0.21099037	0.003154543	0.051447903	12.84475683	0.059233603	0.372812916	0.128447856	0.918055466	0.473646302	0.150428766	0.101931158	26.87460707	10.33417697	0.009801073	0.116276089	0.451184297	0.016060054	0.081370561	0.074504273	0.011079474	0	0.2595392	0.041764367	0	0.638430031	0.00965886	0.034516371	0	0.360170829	0	0.215748459	0.263846072	0.174653093	0.054302948	0.018449078	0	0	0.132765098	0.75213651	0.321887869	0	0.004828	0.044769764	0.017966384	0.003589125	0.108598806	0.006444966	0.005499388	0.027689279	0	0	0.011017724	0.149700018	0.01973259	1.067091814	0	0.003657543	0.419879026	0	0	0.019249319	0.007222757	0.090422802	3.017081789	0.810546766	0	0	0	0.042604455	2.169784974	0.01400514	0.006656729	0.025784957	0.36833342	0.012430629	0.01822233	96.33095633	0.033270064	0.055531765	0.186726724	2.596220532	0.030694452	4.839608064	0.18205379	0	0.03945086	6.012260164	0.414238874	0.308444167	0.650481734	0.012211895	0	0	0.084502515	0.331178629	4.343458295	0.251028153	0.013758987	0.009423528	11.25263229	27.44525194	16.47421805	7.211776754	0.82044557	0.990693852	0.421618892	518.8563659	281.6194423	100.4510096	180.6504242	39.57157665	2348.4476	369.6314638	6.155750508	0.032991879	18.24031255	0.938508845	65.63718437	29.69727657	0.045266811	5.130037076	0.938803708	4.497187437	4.552033648	1.639604398	0.026398487	0.044959298	0.031828621	0.637673597	0.049844087	0.028082626	15.09047769	13.07873951	16.07419375	0.160591759	0.221973925	0.030177874	0.16019599	17.2112427	0.246818172	0	0.017701504	1.092716885	0	0.045290156	0.035202867	0	0	0	0.129436392	0.081426727	0.009902238	0.026226257	0.454224637	0.75263534	0	0.158853753	0.018737883	0.679874328	0	0.026930293	0.004818016	0.020480099	0.009055517	0	0.016957614	0.035907057	0.048672362	0.00876356	0.0348185	0.021651491	0	1.473045338	0.007606803	0.012260551	0	0	0	0.03217397	0.893320999	0.007959485	0.073555299	0.867233727	0.021745314	0.708406187	0.258748325	0.060254872	0.925867544	0.629690554	0.007293822	0.02433269	2.050576007	0.156412253	0.493157921	0.802694127	0.082087765	0.650574979	0.038096205	25.92065216	0.502637581	0.659860991	3.663732508	0.296760151	0.628182862	0.259926182	0.004921239	0.103099768	0.117542237	0.145430443	0.276917535	0.009977966	0.197239329	0.128447856	0.013767504	0.301300077	0.022570759	0.075811669	0.447113175	0.015706888	0.114727711	0.022970402	18.20797678	5.906380125	0.327023639	9.397253562	0.044317895	0.322190679	0	0.78141055	0.039133738	0.065046715	2.458364948	1.434502873	0.048394615	0.226421193	8.037356311	0.007060167	0.026736042	0.077527588	0.004747885	0.100640891	0.290729468	2.983704245	0.126706878	0.713582745	1.281831266	17.23365254	42.88536833	0.341221299	0.06260647	0.007930457	74.1156067	0.096285829	0.163152604	0	0.080170574	19.93806251	0.05010441	6.267936433	0.344903013	6.476641934	0.016335122	1.670498917	3.412986377	0.139603601	1.301777933	0.040558508	0.376775239	0.09205448	0.006795411	22.03529379	0.651175458	0	0.319567956	1.041417136	1.975987209	3.599082515	0.079169832	1.395084287	27.53849619	0.353425608	0	0	0.007837091	0.032896624	0.10655802	0.033759661	0.226075554	0.629806348	2.284558764	0.004720401	0	0.482734083	1.549769653	0.16238935	0.048466524	0.009189455	0.071875906	0.178257366	0.036424311	0.017294788	0.024598771	0.195721322	0.027639002	0	0	0	0.008342192	0.00691254	0.096772339	0.222539761	2.486757612	0.019508356	0.484698825	0.660418761	0.024107887	0.011939228	0.010916322	0.01673403	0	0	0.005067	0.345675823	0.440173307	0.05088607	0.05006945	0	15.49353607	2.669134424	10.36456137	12.12335401	1.791582425	51.39045476	0.671031597	1.224945516	1.145011964	6.558417592	0.263994367	2.922977459	1.343375975	0.215642803	0.633557075	0.124756712	0.992720847	0.044818586	0.164484395	2.324522463	0.039204292	0.785042684	0.021844341	2.344644301	0.184872678	10.23192915	0.015299236	0	0.058549579	0.003515625	21.81161047	0.137736191	7.257945777	0.726899671	0.17699674	0	2.607642719	0	0	4.65694387	0.061152815	0.034071696	1.019501035	16.3335594	3.49721966	1.585049981	4.664957518	0.006190935	0	0.003901204	0.013489649	0.704479437	0.195707824	0.033125901	0.769525944	0.047488726	0.030450883	0.08520891	1.008267417	0.808846439	0.842530608	0.391142122	0.099279933	0.011432867	0.02132451	3.904731268	0.505394037	2.647562555	1.080930565	0.207846032	0.484963419	3.711648917	1.82462405	0.005407489	0.174569094	7.030968486	14.07541039	0.030516679	0.266720542	0.00432427	1.108696107	0.005366563	0.645957008	0	0.129238449	0.142205901	0.009984074	0.087548234	0.751483691	0.778170422	0.063385097	0.007189326	0.232203149	0.310606817	0.004590201	0.024475716	0.021166756	0	0.159727176	4.109864305	0.01610764	0.860336383	0	0.392738557	0.014141323	0.504726819	0.486835383	4.98495446	4.81220061	0.609338637	0.006265457	0.758557458	0.024019124	0	0.06355801	0	0.422026648	6.671100033	0.052652091	0	0	0	0.014095925	0.319302424	1.125208776	0.05602537	0.007200435	3.406164296	2.232235424	0.001877834	0	3.448058763	0	0.069845762	0.007501833	9.788692618	0.508230466	0	0.039556468	0.087722019	0.645900409	0.769167011	0.005910123	94.47151704	2.84401605	0.009367596	2.289751778	9.524913965	0.231366613	0.208273669	0.528642675	0.265830522	0.011118319	0.03522459	0.096789231	0.23486442	10.46872992	3.613872841	0.016688042	7.629665019	0.012271622	0	0.120911443	0.086848914	0.009324749	0.028014289	0.025390221	0.012009562	0.491369046	0.164903795	575.65482	3.581305715	1.877537254	0.018997071	0.199883161	0.035073087	1.29164674	0.041889517	0.0139274	0.638710263	0.36368469	0.272925877	8.546602317	0.131795972	12.82477263	0.007729377	1.237521216	2.886570245	3.568760373	0.106794104	2.036370545	0.070847026	3.496905887	0.011212778	0.004657049	0.088861162	0	0.68445814	1.469347264	0.504591461	6.885059774	0.352069243	0.450939687	3.577524369	0.17710249	0.207826244	0.303645979	0.108705863	0.277391446	0.94583565	48.48165949	30.7777313	0.015193359	0.233436154	0.01963755	3.207001617	0.252124357	6.557556134	0.295694964	17.96422564	0.041043645	3.105838647	0.006563852	0.122164684	0.338853716	1.568564693	0.011286495	0.0017618	0.090780051	0	0.2344822	0.083893958	0.06753203	0.019930138	0.005193944
TCGA-UF-A71B	24.95586415	0.009859407	0	1.286041465	0.659874154	0.055494749	0.00900192	0.039536867	0.052508191	1.763972036	0.136897755	0.319348596	9.508377232	0.23421354	0.007652421	0.014255082	4.299881246	1.614607723	0.006226007	0.030308547	0.133605025	0.104567082	0.042080323	0.05927121	0.015041117	0.023097319	0.034275635	0.051095775	0	0	0.011210011	0	0.0521052	0	0.030544228	11.68290385	0.31741315	0.923244979	0.078638393	3.058287283	0.318571592	3.29010938	2.338833736	0.230718809	8.453936846	0.180597137	0.756043133	0.481118357	0.254857274	0.799590378	0.573428866	0	0.33832797	0.419656809	0.937094488	0.202996782	0.068731194	0	0.17936017	0.610568041	0	0	0.375627242	0.083931362	0.333162657	0	0.124067837	0.266530126	0.144837306	0.093025168	0.083931362	3.234261973	0.125444718	0.069368437	0.135156567	0.228087218	0	0	0.051986981	1.526105608	0	0	0.076419995	0	0.609876795	52.01929696	0.157409142	0.10911077	0.381821407	0.577594085	1.053444239	0.389170909	0.278690497	0.823791516	1.051533848	0.118491334	0.365649312	0	0.78107553	0.103558864	0.055493116	0.288028431	0.185374483	0.041238716	5.005623188	0.117851417	0.193909413	3.740940695	0.024657801	0.361748678	2605.570355	9.61538663	0.04735368	1.006247497	61.50264989	0.25489862	0.273787745	0	0.028371165	0.074747626	0.975726857	0.012908274	0.04779543	0.021773768	1.208966561	1.223031244	22.44224914	0	0.011500476	0.022318112	2.063741364	0.088627882	0.667302935	0.008506281	0.03832931	0.007812227	0.007584818	0.082237842	0.040754447	0.003815618	0.038225491	0.044785266	1.031592737	0.009352352	0.155020766	0.006061709	0	0	0	0.169623159	0.342868542	0.067630643	0.008855795	0.012346339	0.006624484	0	0	0.057354848	10.7762907	0.1358326	43.86768449	30.64367197	0.054726405	0	3.282783579	0.236523992	0	0.123318036	16.14867888	13.67174489	0.442174979	0.479540221	1.334641408	0.207766618	10.32033589	0.018392685	0.047146102	0.305435295	1426.613661	2096.348807	1637.884983	17.9251803	19.29790489	93.96084051	1.01310589	1116.398602	14.25757427	0.235915179	171.9206224	12.15345925	12.37438839	0	5.65719979	15.17507115	0.012236722	0.10789693	0	0	0	0.015724531	0.014321348	0.28395092	0.0481624	0.028525692	0.340132016	0.038217433	3.393409518	8.289019762	0.007531373	0	0.012298502	10.71121664	4623.679514	73.32013449	31.96214804	11.16315507	0.218221541	0	0.060934462	0.042441791	0.856939035	0	0.051200219	1.61908595	1.00657143	1.497826958	1.047044577	0.046616083	2.038955463	0.119173647	0.063274454	17.52624332	1.937045429	0.326670142	0.172170547	0.3839896	0.306076966	0.91004639	0.290962054	0.086710546	0.350754397	4.104552269	0.067260064	285.8512929	0.138605742	0.530176986	0	0.100691816	0.968218439	0	1.005948077	0	54.79130031	0.008720141	0.535786903	0.807652677	3.619539975	0.076234599	1.145309597	0.003784189	0.020291813	0.064472511	0	2.037205954	4.278798685	4.057961119	0.04004065	0.455985309	0.088969144	0.087874446	1.843154405	0.051854623	45.90337848	0.180024116	0.015485857	0	0.128380247	0.041648644	901.1141743	5053.586107	581.9241081	51.72741211	402.3648174	59.88662024	17.19119312	30.81633968	7.448455263	506.6941849	602.1844222	90.07063944	190.6942482	114.1442661	108.430685	102.5882103	72.49049967	89.86967658	54.77703153	10.24326653	29.37979977	26.22165227	5.898684645	11.2648346	24.54344081	15.78364563	20.51043988	116.5682542	8.391474167	1.455661534	16.73094768	39.47435178	7.858425093	0.149637628	3.280667887	0.513291863	43.94390393	0.593107276	0	0.404692793	0.035640129	0.297324555	0.201235531	0.010881606	0.009906028	0.572089447	3.127701384	0.010546349	3.79593572	0	0.300631488	0.042066803	0.04611747	0.0387032	0	0.007542219	0.207692676	0.11258205	0.145436139	1.324768272	0.083237714	0.025485727	18.41273412	0	1.549388878	3.465410332	0	0.047183036	0.213969581	0.016013811	0.037207424	0.145907658	1.137817517	0.019944086	0.007601331	0.073913748	0.008552118	0.00936071	0.008052455	0	0.024686858	0	0.061648248	0.005870115	0.14305011	0	0.005416047	0.010838818	0.094698346	0	0.013717436	0.076793504	0	0	0.020949268	0.015043997	0.591525684	24.33091059	0.047873098	0.464654231	2.989381073	0.432304	0.042975796	0.008260752	0.008784497	1.629174539	0.174966046	0.016818616	0	1.721682933	0.003196214	0.308158033	0	0	0.029182673	5.208783071	0.009402723	0.106018562	0.183078824	0.088048248	0.019728718	0.111685747	0.935783056	0.031183787	0	0.242281433	1.413244263	2.431136074	0	0	0.035730634	0.314609147	0	2.797279979	2.203928991	0.024809649	9.787922804	0.126627586	0.218666973	1.093123048	1.299818377	0.33988787	3.356132714	2.554626083	1.248601792	0.43275294	0.059514966	15.24215837	4.467853342	0.141634173	0.105525605	1.427584366	0.041259021	0.018664708	0.287107372	0.080054098	0.009011213	0.704764161	0.046941381	0.005754029	0.167743248	0.527298718	0	0	1.120474991	0	0.025660544	0.033097301	0	0.639406068	0.222171252	0.022258041	0	0.033914171	0.412748273	0.103368098	0.007001761	0	0.020538498	0.100967278	0.011525786	0.030771545	0.046567726	0.003532045	0.044459397	0	0.023798774	0.048649288	0.280427477	0	0.511456736	0.113116997	0	0.184512522	0.008208961	0.023838493	0.046361614	0.034791743	0.019798325	0.367077498	1.658308781	0	0	0	0.369403235	0.247685191	0.011243703	0.032065206	0.027601143	0.049284664	0.439104319	0.019505836	12.41546143	0.010684041	2.440886182	0.021937938	0	0	2.358973201	0.048719228	0.107559432	0.012668885	13.81496997	0.01072781	0.24762728	0.150745143	0.019608076	0.022574642	0	2.632226665	0.030099523	0.044994132	1.54927847	0.206193582	0.025218206	0.326572839	7.562883765	25.37822899	0.015136754	0.016889123	1.557293076	3.846443135	1019.160722	541.1970707	90.94340252	106.0687027	4.17638138	406.7963325	109.1330605	4.379497891	0	4.961668711	1.983599206	0.981253558	27.4873564	0.051916306	2.203166438	0.84133606	0.098077097	10.62261061	0.17473255	0.322139924	1.173072375	0.163538391	0.977342919	0.08003235	0.003757581	5.880813703	0.808153471	9.308852427	0.909654343	1.33948729	0.117676961	0.464654231	0.987758859	0.082744905	0	0.066319137	0.847423667	0.740301153	0	0.056523618	0	0	0.013272471	0.356280066	0.215093546	0.015899566	0.006015756	0.447178924	0.045431271	0	0.02834046	0.041369012	0.577928553	0.005500228	0.13837033	0.077360664	0.032883949	0	0	0.13614029	0.004612344	0.216418057	0	0.245988415	0.0173824	21.17760104	78.06977691	0.061069461	0.00787448	0	0.008777136	0	0	0.037746429	0	0.081451275	0	0.019951684	1.639801217	2.001762978	0.193496932	8.159907226	3.269110337	0.140536234	0.214884322	4.793765698	0.453990959	0.60910839	2.768376825	0.165818608	0.411870152	0.220209543	7.82078194	1.070358769	3.156219556	0.610843257	1.161821973	0.130851142	1.673845794	0.027656321	0.193600595	0.570485796	1.017440558	2.293373831	0.112148115	0.180083225	0.224992137	0.044211691	0.790339583	0.098367954	0.182590946	0.581164416	0	0.368425978	0.125400547	81.90033776	4.040763344	2.10034704	20.3593106	0.071159198	7.768112036	0.115055294	8.329646897	0	0.54120208	0.485140941	3.000848931	0.06604925	2.694577128	2.787448628	0.022672368	0.343430621	0.113165881	0.05336422	0.207172349	0.124231929	0.488382133	0.058127824	0.332106339	3.336197601	23.8734724	39.95574563	0.737965244	0	0	16.98246762	5.690815322	0.090680748	0	0.036778911	7.203065971	0.191069552	6.702813846	2.426148849	8.544084703	0.031474261	0.14617128	0.192283322	0.052742366	5.722022256	0.012546618	0.34569749	0.739038143	12.38407243	4.927253072	0	0	1.415491074	0.56790184	0.394696352	0.544865889	0.084746229	2.977062076	0.164580491	1.95006483	0	0	0	0.003107094	0.001500836	0.004927848	0.109743908	0.876417515	0.365515641	0.04547598	0	0.655857089	0.225458479	0.086913694	0.086467178	0.007377542	0.005495611	0.170727495	1.008863403	0.037025924	0.015798845	0.357606994	0.123626293	0.005901867	0.278513351	0.008252942	0.020092009	0.014798861	0.100541862	0.051045974	1.850030646	0.010441222	0.721804541	0.017972948	0	0.038340534	1.776153904	0.010747624	0.03683064	0	0.005423899	0.022201428	0.009061102	0.081705413	0.04872376	0.003535383	120.3335924	24.14741833	8.10166627	18.8837045	12.32066401	8.371695964	3.044951728	5.385778058	2.304085197	1.607539462	1.318748878	2.677853135	2.672100496	1.461934708	1.31261077	0.712703574	0.634679485	0.223885306	0.556917065	1.31859208	0.157371303	0.825543184	0.343729616	1.058914446	0.36137229	12.47602026	0.079837149	0.01929741	0.263228999	0.005644877	3.672508853	0	1.929800793	2.284783066	0	0	2.29763065	0.108786999	0	0.287593838	0.007553096	0.182357833	1.031823801	0.434031793	1.191544395	3.587697341	9.513733274	0.066269986	0	0.028187928	0	0.087365252	0.008057411	0.003545915	0.039857816	0.005446461	0.016297859	0.082089608	11.30746415	1.345620213	0.132865514	0.01976346	0.557932218	0.183572274	0	0.810730182	4.611312042	0.106276724	2.498501542	0.155740097	0.23494757	5.42325722	2.821206657	0	0.076444782	40.818792	10.09310754	0.153997559	0.38125662	0	0.136937089	0.034467371	1.564953635	0.117353453	0.371337642	8.148242276	0.032061934	0.100408684	0.811597392	1.903646314	0.010177452	0.017315353	0.868782601	0.136637542	0.383254268	0.144098266	2.132651785	0.017239358	0.148480636	4.320786503	0.012931647	21.26158496	0.007496875	0.371723385	0	0.020720878	2.653440066	0.083625043	5.858264962	0.017681691	0.050300778	1.081639569	0	0.025723561	0.013606955	0	0.135525741	0.086976393	0.084541033	0.006533579	0.014566986	0	0	0.029578221	0	0.134936026	0	2.680231369	0	0.015075754	0.120200717	0.907896552	0	0.007009257	0.060226736	0.079513922	0.010462079	0.028525692	0.223475167	0.046950399	0.630897919	0.966072658	0.028468837	33.29674944	14.0394542	0.030082234	0.331269531	4.939245596	0.015163049	0.027867951	0.668299467	0.444994853	0.089260856	0.226233995	0.728484371	0.44121982	15.39199697	0.529348448	0.015311554	0.622764283	0.039407953	0.05844288	0.036119427	0.019921327	0.007486159	0.007496875	0.06794651	0.028924799	0.401656739	0.105911364	319.7757278	4.763759787	2.054335107	0	0.534905274	0.45052189	1.186891967	0.067260064	0.01341755	0.463603702	0.620448701	0.502354893	26.39830619	0.196854613	3.700826126	0.012410704	0.700319416	0.534957025	11.07971035	0.551167595	2.45469092	0.091004639	1.588117657	0	0.014955217	0.356700666	0	0.663191368	3.631535825	1.667709334	9.866607701	0.451099041	0.050281461	0.216275065	0.495717873	0.690407598	0.038490816	1.366430061	0.248897005	0.677830997	38.3771998	26.68487742	0.310168493	0.192473931	0.137948596	1.366871386	0.007937734	0.423487084	0.34478344	3.126756402	0.503678695	1.219971669	0.070261832	0.510000904	0.711310364	3.412788002	0.561788326	0.03960378	0.084093079	0.368565586	0.040052898	0.006735233	0.104818628	0.65724931	0
TCGA-UF-A71D	1.971573093	0.00669325	0.031501368	1.208118307	0.530488889	0.188368446	0.012222257	0	0.132400193	75.41441017	0.053106115	4.253331075	1.709688584	0.041032365	11.33547859	0.019354678	1.894250508	5.444244216	0.008453292	0	0.596030989	0.121692678	0.039993863	0.049817749	0.095302244	0.047040191	0.046537362	0.381560962	0	0	0	0	0	0	0.041471086	1.206261042	0.915798866	0.797698108	0.907548426	3.287281461	0.086507407	2.73496494	7.315049769	0.156627948	1.866380274	0	0.186638027	1.399785206	0.086507407	0.361878313	0.432537034	0	0	0	0.141369957	0	0	0	0	0.368440873	0.086507407	0	0.072857673	0	0	0	0.08984092	0	0.078660496	0	0	1.230407855	0	0.047092112	0.137630494	0.309682882	0	0.003523042	0.02016707	0	0.03988171	0	0	0	0.258766697	319.1672406	0.076939384	0.049381311	0.158404207	0.037793829	11.30400121	0.143292873	0.133136843	0.474512506	0.138165327	0.050804302	0.099291257	0	3.891145455	0.056242358	1.071575621	0.119492816	0.516627133	0	9.413913658	0	0.011967198	2.492580481	0	0.518446923	1531.774412	188.2724225	0.739380214	0.349752664	652.2203417	9.136664188	0.239979057	0.286310385	0	0.067658505	0.475802088	0.017526065	0.338889389	0.029563091	0.63277691	0.496615197	27.50932922	0.0059307	0.046843932	0	0.026685923	0.088244582	0.329462958	0.005774654	0.176940062	0.010606964	0.010298203	0.030705817	0.10563744	0	0.037483503	0.008686671	0	0	0.453336629	0.005486812	0	0	0.013178111	0.126118834	0.019396914	0	0.012023857	0.006705242	0	0.005241714	0.017756556	0	3.583747163	5.045346587	9.72850718	5.745728871	0.408672922	1.337093971	3.814920388	0.52376049	0	51.99653266	0.794871501	3.42818727	1.134009853	0.380637465	1.59964206	0.018987016	1.759770371	0.056188042	0.064012095	0	1619.313989	2907.057565	3297.100826	415.7794539	43.76695957	103.7168391	12.76853691	361.8470872	11.62190268	2.094342522	31.35866634	27.46125319	37.60863256	0	1.515891421	8.628299436	0	0.014649586	0	0.009876262	0.04772422	0.007116602	0	0.099952534	0	0	0.882301036	0.010377859	0.315572878	0.537471351	0.020451277	0.039963894	0.079316231	27.17994446	9410.369724	23.29651315	10.75668659	2.818243235	0	0	0.010341636	0	0.092794434	0.013596384	0.006319684	0.208259615	0.138801524	0.473945694	15.86520246	1.376611192	0.615193132	0.006604355	0	0.163817866	0.352134143	0.203785318	0.082948035	0.102226982	0.28859208	0.278011206	0.01316835	0	0.075194665	82.23415308	6.209869026	150.5909281	0.201632576	0.183489113	0.1829042	0.036456851	0	0.037783788	15.1323609	0	110.9477951	0	0.077942004	0.196822309	40.34073287	0	0.134385426	0.0256897	0.055101967	0.004863157	0	1.786370942	39.24837433	2.401885932	0.054364747	0.380990141	10.61670233	0	0.229823484	0.331909465	6.222993867	0	0.021025751	0.052005672	0.085126602	0	5509.692742	3622.464061	10972.39572	118.6360812	3533.088659	479.856785	6488.395902	17.00417125	0.8471671	485.6564124	2242.552016	60.67353507	65.93580821	26.22373237	216.9849189	437.4595541	535.2337821	422.2671248	73.16213439	189.1387521	9.692121477	54.84946093	2.608951197	2.499928891	25.77092981	5.630223623	46.99589726	92.28723001	40.34073287	28.23143155	0.369269976	133.5423939	8.660807593	0.033861471	4.427697542	0.177182114	38.73417939	7.662406923	0	0.536065499	0	0.134563035	0.819675908	0.066484708	0.013449799	0.073278121	2.42417347	0	0.048621599	0	1.482334472	0.014278933	0.106814646	0.704154438	0.01126213	0.040961456	0.023499368	0.010190468	0.208434539	0.797914838	0.11301508	0.025952222	22.55420126	0	0.88302009	3.896096763	0	0.054910493	0.156431056	0.005435644	0	0.125118631	0.24152664	0	0	1.749054192	0	0.025418798	0.006559879	0.018360209	0	0.011523106	0.040501076	0.015940168	0.194224695	0.00865706	0.022060731	0	0.040602829	0.008716485	0	0	0.01027588	0	0.028443635	0.57873157	0.921862078	92.4019714	17.37915222	6.466510895	0.120161809	0.087418971	1.060023337	0.005607972	0.107343475	0.585527718	0.831453707	0	0.028557867	1.904707726	0	0.344016249	0.00716681	0	0.039622449	0.497061885	0.03829933	0.057578209	0.685719271	0.119546529	0.008928816	0.090984048	4.894738075	0.02116972	0.00989275	0.548258199	0.241867648	0.079730627	0	0.005695106	0.091635423	0.012563443	0	0	2.387991776	0.117897589	0.261064835	0.027508351	0.098964217	1.943876079	0.100436566	3.519638144	0.186682571	11.45606175	2.527501193	0.204964705	0.646446259	5.693451933	0.03370099	0.064100741	0.183687457	0.954678568	0.031510674	0.025341799	0.016242368	0	0.012234874	0.216339375	0.036419508	0	0.151834353	0.010528441	0.037623856	0	0.024537298	0	0.017420159	0.017974997	0	2.564978218	0.020110036	0.030220607	0	0.111827429	1.714422273	0.327476065	0	0	0.069714793	0.009791943	0	0	0.021075604	0.009591191	0	0	0	0.042033746	0.271962347	0.086036405	0.347212346	0	0.007973659	0.028906134	0.005572813	0.016183224	0.010491161	0	0.026880956	1.305655523	0.028500637	0.013028415	0	0.020008185	0	0.077605803	0	0	0	0.21189973	0.081298501	0.039725748	51.79407065	0.014506138	3.261121209	0.019857327	2.727048978	0.022305235	0.269148707	1.951365683	0	0.086005187	2.850471692	0.480663646	110.8662975	0.823563319	0.079867939	0.153252346	0	0.386862916	0.054489723	0	0.410442069	0.099984658	0.047935634	6.527269865	19.63686477	52.97441353	1.192002061	40.23247201	2.586280016	0.292458061	964.4547215	486.9040586	157.3004775	288.4841019	4.207097195	1514.650494	0.145268822	2.864002412	0.023974743	10.39903587	14.38466293	31.88066437	9.620641379	0.021146636	3.305728215	0.333175113	0.372856644	17.49384033	0.047448235	0.138120599	0.036755215	0.097143563	0.210631186	0	0.0357127	5.727421722	0.900736956	2.204932975	0.155599756	0.313747848	0.112782059	0.033797095	3.874342623	0.011825892	0	0.025726877	1.150580055	0.102217185	0.00987352	0	0	0.039859355	0.009010275	0.080622549	0.080168082	0	0.016335651	0.260208089	0.086357325	0.008009584	0	0	0.174372458	0.007467873	0	0.031510674	0.014882605	0.013161038	0.04091432	0.203327261	0	0.073459802	0	0.015181274	0.01180038	0.024346869	0.04106554	0	0.005345744	0.016991419	0	0	0.007014114	0.999370973	0.017352145	0.060824259	0.027203171	0.006772294	0.341027418	1.726446619	0.904918613	4.03689106	4.255563209	0.779146989	0.238710107	2.663695496	0.655745928	0.523773088	1.491027947	0.842825695	0.575421163	0.298987057	10.14074357	0.396345739	1.347680765	0.874439855	0.327470811	0.525582478	0.795727338	0.048278651	0.247620848	0.157243685	0.769971021	0.031773498	0.087010203	0.202349789	0.229110428	0.060027932	0.273146306	0.028117473	0.082636942	1.322851841	0.068483873	0.19239472	0.150230469	8.173283497	2.542144	0	2.699475335	0	0.735841931	0	0.068829124	0.021328461	0.038674269	0.089822006	0.631379254	0.02110062	0.34843163	1.191699272	0.200090509	0.014571535	0.007682486	0	0.061882909	0.148229123	0.473639577	0	1.781109064	2.132436404	30.22282334	154.9213693	0.28844421	0.068242887	0	20.97137364	1.129508996	0.082080518	0	0.124840394	26.02249484	0.163845826	8.40061931	1.109960595	0.471652153	0.014244609	0.74423411	3.034945033	0.107415541	0.065998889	0.604338021	0.704050381	0.501710408	0.059257574	1.302555108	0.903382249	0	0.528513495	0	0.02061133	6.164879989	1.610885499	0	20.93050334	0.476302011	0	0	0	0.012655865	0.028528406	0.086979502	0.068770879	0.339984608	1.081170089	0.082326007	0.029238934	0.210477721	0.011337546	0.138830708	0.011739985	0.005008388	0.05223123	0.081812949	0.039703567	0.012567884	0.010725353	1.48603723	0.038735129	0	0	0	0	0.015069742	0.043434871	0.051980328	5.294780919	0	0.136874593	0.02440257	0	0.034704289	0.015865482	0	0	0	0.022092716	0	0	0.027733654	0	0.004800127	31.17371646	8.227756385	2.176939499	25.37278132	2.19171848	10.84991445	0.636038358	2.368831624	2.309789174	19.16908701	0.818521881	1.071611667	2.02819136	0.557172094	0.6683185	0.263388201	0.348638454	0.282265084	0.600241154	1.523977551	0.042733827	0.385676412	0.133341446	2.5996152	0.08761593	5.109152547	0.950567083	0	0.108495288	0	37.79476957	0.005560611	1.823092537	0.278520201	0.036748883	0	2.282621305	0.970628507	0	2.416738091	0	0.037139148	0.352439569	4.732272335	0.641543816	0.424288307	5.081860531	0.004498867	0	0.127572817	0.176449351	0.099889852	0.01093986	0.004814427	0.270582528	0	0.005532059	0.06192014	0.623167601	4.733593166	0.721586691	0.083482368	0.009838003	0	0.013946605	0.330227965	1.801336968	0.115436832	0.75096998	0.090623307	0.300769023	1.569772776	0.834844271	0	0.080727152	2.46334487	0.028255267	0.057024129	0.865108575	0	5.120083199	0	0.361402658	0.022762192	0.148288103	0.628892038	0	0.109063019	0.08776492	1.492171729	0	0	0.200576341	0.074207241	0.05003454	0.026679248	0.034608576	0	0.39403232	5.72428162	0	1.508621716	0	0.261364203	10.07224609	0.043763286	1.587126033	0	2.26984483	0	0	0.246820855	0	0	0.009237346	0	0	0.181678816	0.028696162	0	0.019778163	0	0	0.026773	0.085570504	0.061069296	0	0.147529229	0.148971554	0	0	0.265873546	0.014553641	0	0	5.613875404	0.269890667	0	0.105398847	0.031873191	0.316822671	0.735114225	0	82.50872568	13.73873128	0.061265728	0.361296696	1.313695913	0.013724974	0.138737136	0.078222083	0.68433404	0.031163897	0.025597224	0	0.302090742	5.850968801	4.240978734	0.031183638	4.322363517	0.05350571	0	0.049040751	0.00676199	0	0.040715195	0.013838043	0	0.146074545	0	1357.170132	2.679029167	1.041768309	0	0.129113188	0.127435642	0.356223964	0	0.024290039	0.324263547	0.173436801	0.522434119	4.886858632	0.287322947	13.2070908	0.016850495	0.100089568	0.904938165	1.877018785	0.06651926	3.483428642	0	17.96874232	0.048889026	0	0.096861272	0.025314734	20.55577485	1.039802709	0.802948153	4.033892881	0.186068265	0.259422558	0.23491605	0.033913646	0.53900111	0.121941112	0.169275111	0.160075487	0.209692594	54.65449392	12.99096934	0.340687674	0.137541757	0	4.101011626	0.59275536	1.60680705	0.222551647	6.506767336	0.504909041	0.058119402	0	3.648668584	0.367761521	1.693073535	0	0	0.312082276	0	0.065257652	0.004572344	0.053982055	0.023395545	0.011323103
TCGA-UF-A71E	6.418804286	0.007232538	0.068078986	0.586436518	0.458585106	0.101772824	0	0	0.011005225	2.187462805	0.086077463	0.278885316	0	0.653991698	0.033681392	0.031371182	4.016263523	3.161076799	0.004567195	0.111166786	0.084007087	0.876651251	0.012347498	0.014493139	0.011033671	0.033886872	0	0.018741093	0	0.008719755	0.008223296	0	0.016381143	0.184385538	0.052281238	3.274922587	1.426168798	2.031786789	0.259589467	2.89780164	0.373909889	2.807559926	6.495118909	0.141039798	2.016758063	0	1.058797983	0.605027419	0.140216208	0.635432741	0.093477472	0	0.893470723	0.615692966	0.649231708	0.19854905	0.100837903	0.195517766	0.131572743	0.298595138	0	0	0.236183859	0	0	0	0.060674733	0.097758883	0.02124958	0.068240215	0	0.951311757	0.023005534	0	0.198292857	0.430244508	0.034180819	0	0	0.279875266	0	0.052870515	0.130804809	0	0.475347233	56.44216693	0.013856423	0.026680029	0.132265512	0.199089875	39.56593529	0.067741735	0.102219108	0.439495608	0.970434199	0.013724425	0.451517728	0	2.339274267	0.050644926	0.054277242	0.046952937	0.035785433	0.151256855	0.342462697	0.034580775	0.038794252	0.940153387	0	0.088455659	6545.778527	25.30267206	0.104211323	0.029526008	1.195302955	2.692587955	0.396598836	0.01406268	0	0.054832409	0.272190897	0.022094536	0.697327536	0.015972523	1.265973231	0.192850839	14.52973316	0	0.042181863	0.019100475	1.427384864	0.078017412	4.806113558	0.138838414	0.005623425	0.011461587	0.013909935	0.025638969	0.062510084	0.008397037	0.042061451	0.004693286	0.640320685	0.006860579	0.163287606	0.005928895	0.03033098	0	0	0.124429991	0.303916528	0.092608364	0.012992642	0.027170609	0	0.002832024	0.006395745	0.00601052	4.192778111	0.391452067	12.70557579	11.2501438	0.070254621	0	3.610478717	0.625861831	0.012738475	0.094985173	6.118991401	7.074294313	0.345989413	0.322009416	2.295701577	0	4.753895994	0.033730677	0.040599589	0.797380476	3288.040749	3484.512324	5009.605527	40.03488031	44.64343987	501.9738737	28.1924204	595.1398485	16.17501581	0.190809352	483.372517	0.151108126	27.85924462	0	1.014951392	219.7050116	0	0.063319722	0	0	0	0.011535	0.157585074	0.084861778	0.070660717	0.010462756	0.186475671	0.106533214	0.090933115	3.739848251	0	0.086367721	0.063152445	19.94863548	9308.043276	22.39432897	6.588056931	2.766779566	0.1867602	0.087581857	0.117336251	0	0.080988161	0.007345935	0.01024331	0.062510968	0.219208883	0.414361665	113.8521413	0.017098016	0.097758883	0.021409441	0.537100195	51.00055912	0.344833795	0.110102343	0.081483014	0.060754982	0.093553347	0.200274063	0.021344023	0	0.027084414	64.49745042	0.296038673	757.5818131	0.050838315	0.083884806	0	0.019697124	0.065561845	0	10.06162442	0	257.318059	0.01919043	0.287758291	0.334212457	7.192063462	0.004660267	5.404002324	0.002775957	1.510869032	0.010509983	0	0	11.80134295	3.358164178	0	0.819698695	3.284997398	0.032230907	1.062346743	0.103248314	5.627578271	0.060950673	0.011359918	0.187319557	0.155499152	0.084018221	1332.311118	2596.793729	2543.851788	119.8913364	2112.326723	12.37904201	799.8854002	15.24479336	20.03922441	559.5037813	1345.301546	53.27087797	29.69031299	18.66356027	295.4677944	289.3033876	134.7528561	372.2059655	41.74124832	150.3544972	138.4755756	62.10488973	45.641971	21.37633068	31.83182692	16.12540411	121.9466834	94.53082111	2.68100759	31.11306593	2.939467641	23.39625807	1.674777021	0.182948767	5.531566126	0.057437404	102.5257349	8.846709257	0.008308659	1.817419811	0.026144431	6.38974342	0.095238575	0.00798239	0.003633369	0.237546833	20.47292248	0	6.954867747	0	0.162498301	0.015429414	0.015920125	0.482653783	0	0.005532725	0.025392757	0.038540368	1.143923717	1.907079103	0	0.009347747	115.8396255	0.02028471	1.206740224	0.839701976	0.008503595	0.014833684	0.060369643	0.008810405	0.786071429	0.061966518	0.620459418	0.043890984	0.066913047	0.170407924	0.006273553	0.017166774	0.007088421	0.039679051	0.040746308	0	0.03647027	0.03014287	0.052468437	0	0.019865171	0.015902004	0.047530466	0.002354697	0.030187984	0.049291548	0	0	0	0.04046454	1.290451822	126.2871099	0	0.085213779	0.122629947	0.236156206	3.205106273	0.339349764	0.006444019	0.492103729	0.042783119	0	0	0.600300642	0	0.361687416	0	0	0.014271635	3.789397803	0	0.085548917	1.949674602	0.060789938	0.004824114	0.081929004	1.485453961	0.005718851	0.005344914	0.2962162	18.67819794	0.723699264	0	0.058462725	0.10484329	0.352968293	0	1.483368382	0.326531693	0.163795912	2.747110071	0.074311878	0.103373352	0.532220739	1.565917413	1.473655509	0.343847623	2.49539136	0.283106675	0.531549838	0.207376585	71.40107464	2.421686761	0.092353945	0.001984875	5.595642112	0.017024774	0.041075454	0.008775523	0.117450126	0.033051653	0.732779815	0.004919237	0	0.205084917	0.028441843	0	0	0.331428926	0	0.216472941	0	0	0.042640667	0.09778653	0.057147192	0	0.003554046	0.047098895	0.025275817	0.005136262	0.011373369	0.007533185	0.095228083	0.004227469	0.022572997	0.136642233	0.001295496	0.032613957	0	0.005819334	0.025954562	0.979582894	0.06972639	0.393947296	0	0.004308056	0.229057806	0.003010912	0	0	0.008507361	0.029046805	0.424773445	0.192481168	0.035195347	0.005828162	0	0.682473457	0.429276418	0	0	0.020247294	0.030128012	0	0.021463263	77.1972464	0.023512387	0.629555557	0.166293839	0.083399221	0.018076807	0.261751075	0.017869414	0.861853434	0.009293479	3.561411397	0.01573914	0.522247367	0.044759258	0	0	0.012361403	0.373243923	0.066240071	0	0.850064979	0.30791574	0.022199099	6.434777184	27.07742183	35.055961	0.005551913	0.006194654	4.819565339	0.474032939	1206.612537	1456.454574	121.5587056	301.1338362	305.2291347	445.0380208	449.5260506	3.477921326	0.051812867	0.158876561	7.061199332	3.969891302	59.13549855	0.045700921	0.271788467	2.177261767	0.345341493	10.29682183	0.034180819	0.149249237	0.099291629	0.044987402	0.352783316	0.18786915	0.005512877	4.778553848	31.72993979	2.616592832	0.48864735	0.56887599	0.035545161	0.517369375	0.483058354	0.134176628	0	0.006949935	0.831774819	0.055226509	0.032007143	0.011846821	0	0	0.014604374	0.04355923	1.509791404	0.034990201	0.061781458	0.33975137	0.066653784	0.008654932	0	0.024829324	0.386265053	0	0.697839584	0.005674925	0.008040863	0	0.011052716	0.029960417	0.04398504	0.070558753	0	0.221460186	0	30.0005076	25.68826365	6.065724398	0.011552922	0.004590112	0	0	0.003789627	0.26305066	0	0.200162454	0	0.047566679	0.271114129	0.683419193	0.122228702	1.122849982	0.445010515	0.008591065	0.035825477	1.952248082	0.977841252	0.163834717	2.859684612	0.074854829	2.347015412	0.071794891	8.892457496	0.214140032	0.826308209	0.530894685	0.416427807	0.079990092	0.35175297	0.055066806	0.648347849	0.226550807	0.256943969	0.068667098	0.005876299	0.113882028	0.403447878	0.009729674	0.119467185	0.015191475	0.12278084	0.451401005	0.012333625	0.270265224	0.054111607	17.53206807	4.433480765	15.58141279	12.08689266	0.261000279	1.776995316	0.680833066	2.217299214	0	0.341287675	0.177941748	1.902839771	0.185255985	1.8668394	4.853701545	0.074842677	0.377894175	0.058110347	0.173361932	0.212764785	0.265112647	0.358261129	0.095941501	0	1.46086491	42.42058769	10.15893394	0.418313684	0.294965383	0	0.232421301	0.604857324	1.02737101	0	0.080939412	50.83081898	0.236062925	0.036368081	1.276772363	5.237508735	0.011544243	0.058974554	5.404083247	0.019345036	3.494510659	0.011395166	0.443786613	0.216853666	0.016008017	1.666485253	0	0	0.324486834	0	0.077952083	1.114303336	0.341918812	0.985924233	0.201218092	2.338759948	0	0	0.009230957	0.01139631	0.001100964	0	0.123853131	0.324988064	7.335278833	0.022239792	0.031594771	0.393639765	0.159263436	0.078758694	0.082458335	0.037883461	0.120941997	0.151024821	0.311043549	0.027161005	0.005794757	1.383188072	0.251136548	0	0.139301092	0	0.004912946	0.00271399	0.144155966	0.074891308	0.034172133	0.015318677	0.668520826	0.329609138	0	0.01875024	0.655750099	0.015768209	0	0	0.001989397	0.032572481	0	0.014984103	0.026806615	0	16.06518861	7.530036035	22.87996224	21.87891291	2.332885952	23.88898127	0.687285172	1.001618948	0.617405174	46.93026514	4.443088493	1.385408586	0.821852465	1.326423358	0.168505443	0.201083072	0.323418218	0.158369391	0.463288371	2.709971438	0.03848081	0.12372298	0.149230912	3.509080796	0.170415559	1.811242554	0.036040564	0.014155947	0.05861848	0	4.763361193	0.069099354	9.345963729	1.271301198	0.248186312	0	1.879265844	0.011400368	0	0.057018761	1.052733748	0.013377173	3.830975066	1.046832662	2.024444843	1.086671593	3.271492896	0.068058886	0	0.018380213	0.015888851	0.101192031	0.065017177	0	0.029238387	0.003995345	0.005977788	0.046836414	0.006121613	2.312213747	0.168349996	0.499369591	0.090360694	0	0	0.297362547	2.8063243	0.023388337	2.098647547	0.342737495	0.418563893	0.874356875	2.467534131	0	0.056077387	8.169112056	17.42859613	0.077023338	0.095779919	0.081493816	1.475879937	0.031605167	0.403987814	0.024596185	0.192283147	0.540779054	0	0	1.454156684	1.516422706	0.007465846	0.004233992	0.312204713	0.250582058	1.032659027	0.667868248	10.04110925	0	0.297055988	6.051030472	0	4.20761184	0	0.297030888	0	0.172268445	1.132375961	0.315486469	2.504258473	1.889399995	0.051658603	0.386726134	0	0	0.004990808	0	0	0.353370639	0	0.004792819	0	0.00769	0	0	0	0.158375436	0.008481069	2.125545842	0	0.002211816	0.062982362	0.391766565	0	0	0	3.49972844	0.015349277	0	0.108714166	0.034441274	0.56424298	0.064897367	0.017403171	66.31813541	19.10156124	0.011033671	1.51382327	1.728636891	0.009269263	0.29301656	0.081707098	0.34308842	0.005612472	0.076064012	0.057001841	0.243439892	38.5343309	3.165785779	0.039312189	1.667623803	0.014454192	0.021435891	0.016560018	0.021920449	0.065899213	0.005499462	0.019937333	0	0.305165158	0.019423277	953.1551971	0.889142824	1.350846662	0	0.244153144	0.055081349	2.291223825	0.049339779	0.347774514	0.133972675	0.401594855	0.172494552	12.70695963	0.148016246	15.94023503	0	0.24826253	2.029683618	6.062714977	0.494167039	1.998791088	0	50.84262949	0.026414054	0.005485329	1.074566496	0	1.306587794	3.624456707	2.112711203	14.31344813	0.959224401	0.095900563	0.03173046	0.0126852	1.337899531	0.065883069	0.289004004	0.076876921	0.377646538	32.71536059	61.02124664	0.163616678	0.230366823	0.069390562	1.011335955	2.992950882	7.285527332	0.00414626	3.047955866	0.120858659	0	0.010308356	0.316563035	0.285086112	0.812436959	0	0.139034739	0.098700684	0	0.023505195	0.019762984	0.029165745	0.045143872	0
TCGA-UF-A7J9	5.903102987	0	0.055009435	0.984418902	10.56622201	0.112138438	0.005820868	0	0.038803561	1.425785833	0.08852153	1.966655532	0.864093243	0.092823191	0.004948248	0.460884707	4.954653124	0.608450618	0.004025893	0.176384418	0.283860638	0.405694223	0.065304467	0.20075657	0.272327005	2.344843174	0.022163487	2.048468402	0.008907367	0	0.007248675	0.026540602	0.009626438	0.007387829	0.197506658	5.644301376	2.847806604	1.031170444	1.347513392	2.430757527	0.288394961	2.344555956	3.294759655	0.298377165	5.110981561	0.389262164	0.622206451	0.533319815	0.12359784	0.4308627	0.16479712	0	0	0.271360643	0.605948856	0.087508548	0.133329954	0.17234508	0.231957591	0.394808646	0.12359784	0.108544257	0.34698574	0.054272129	0.25851762	0	0.112315536	0.17234508	0	0.060152413	0	0.949697487	0.162231417	0	0.15294236	0.828736079	0.180778336	0.234899582	0.105650565	0.448553752	0.018993723	0	0.065886786	0.014775658	0.554571096	3.040077382	0.089570544	0	0.171455084	0.220492241	61.98770121	0.106630379	0.140161997	0.742529638	2.741726705	0.108880308	0.204912966	0.016165064	2.373416703	0.075892267	0.075753515	0.046561606	0.063088316	0	0.12857603	0.015241138	0.113987911	0.884721843	0	0.31188772	3914.003747	2.632537439	0.091860239	0.489300027	377.635147	1.582309017	0.170315076	0.024791953	0.082554787	0.048333694	21.95812443	0.022258172	0.17169848	0.051624708	3.861000519	0.813015912	27.84188109	0	0.007436497	0.004810484	2.592678841	0.244518471	1.621374604	0.004125281	0.148708174	0.035361077	0.019618137	1.568723159	0.088641405	0.007401823	0.097497056	0.041370399	1.672765681	0.054427192	0.056545824	0	0.294097809	0.030955949	0.034518522	0.754720742	0.064664664	0.01166178	0	0.087817985	0.004283558	0.004992748	0.025369758	0.01059631	14.96306648	0.087832774	159.7459509	275.1658901	0.088468674	0.028945135	4.855669311	0.670033196	0	0.071766488	4.752708078	10.8881686	0.114368583	1.435921719	2.130748569	0.489591903	20.84970721	1.563952164	0.275698165	0.3223932	2275.692364	2675.716923	47.86995959	28.68072399	2.948901727	293.6691397	2.59191636	32.72852365	0.403765225	32.32467538	48.66895271	5.652626305	7.49005638	0.025210279	6.83257535	2.125469138	0	0.055815094	0	0	0	0.006778585	0.004630272	0.163208715	0.035592021	0.562585595	0.526693422	0.059309647	0.04007788	1.388451598	0	0.006344288	0.123264067	15.78555173	131.3840759	49.55517897	17.77368343	9.36261108	0.141107534	0	0.67968027	0.027443929	0.775085754	0.006475298	0.015048795	0.843063564	0.849187685	0.603280879	1.211911171	0	0.697997575	0.040889338	0.017534937	6.030541112	0.319686522	0.336831201	0.258572449	0.238560179	0.203414757	0.4707671	0.025085784	0.084103828	0.05968595	7.502670306	0.101481446	131.396625	0.051214833	0.181495995	0.014518066	0.013021972	1.175093461	0	0.825995323	0	10.71654518	0.011277325	0.074239989	0.428511611	2.94087097	0.012323802	5.586395477	0.029363418	1.279316662	0.002316086	0.014698702	1.372196445	1.416067891	7.362034134	0	2.047760316	0.044745311	0.017046548	0.21079986	0.071851078	37.85055251	0.017908941	0.030040634	1.197109263	0.08108334	0.01346553	619.116135	343.0973095	717.8297062	48.90767944	169.4962209	17.57592581	105.7102051	7.76476979	2.408179217	413.2244746	117.6306242	22.97869932	176.5491093	232.2644342	20.31436153	69.13957691	34.40061433	15.53332765	108.2412204	3.309510044	98.9002328	35.82723606	75.83205586	26.73050735	18.58842467	10.93760541	48.97382442	3.276148842	3.730268484	3.814609766	11.70090934	4.865836046	1.273531798	0.435417535	4.850637458	0.382537369	53.41054281	3.428419161	0.014647841	0.319127481	0.011522902	3.083241164	0.033580375	0	0.00960823	0.048858338	0.810617751	0	6.535811543	0	0.10231362	0.006800363	0.303469638	0.040042339	0	0	0.104455016	0.063091933	0.099267257	2.879044559	0.193764955	0.024719568	153.7659765	0	0.754497554	10.67685512	0.007495752	0.017434136	0.308645016	0.020709866	0.351265133	0.253248713	2.072663861	0	0.019660847	0.075105623	0.005530014	0.048422961	0.028117368	0.052464459	0.039907858	0.049391067	0.111874443	0.007591528	1.003894862	0.004122937	0.045527974	0.112138438	0.058011472	0.00207562	0.013305058	0.055863687	0.004893903	0.004284642	0	0.06485218	4.869332478	34.82016772	0.030955949	0.075114277	0.495969404	2.182780406	0.101893843	0.040062076	0.002840138	0.170413491	0.065996842	0	0	1.821111848	0.002066753	0.287823946	0.006826408	0	0.012580167	3.583968915	0.030400187	0.205662803	1.212408999	0.100472137	0.055280702	0.144437624	1.001888294	0.015123165	0	1.866927749	3.509449971	3.721239209	0	0.005424605	0.053910095	0.451743555	0.008591022	7.641962739	0.30187184	0.473255018	25.92628922	0.186687724	0.446181552	0.969560451	0.307498259	2.23388371	4.194834006	0.802221133	0.1174367	0.553150212	0.105830651	78.20638977	6.002754639	0.274752651	0.255445754	5.483560491	0.188421287	0.012069069	0.263005363	0.782226549	0.163152552	1.553404732	0.039025899	0.245566177	0.108467002	0.040113483	0	0	0.572610285	0	0	0	0.006252919	0.037586913	0.067042041	0.561311739	0	0.006265644	0.096872423	0.022280137	0.018110058	0	0.006640355	0.256488495	0.003726431	0.079590619	0.090335588	0.010277592	0	0.006803095	0	0.025738243	0.008634831	0.122924894	0.380328901	0.009143037	0.003797467	1.477613856	0.00265406	0	0.019985723	0.014998144	0.234705072	0.143754171	0.169668378	0.012409604	0.00513741	0.009528927	0.088468674	0.098559675	0.225384297	0	0.120471255	0.00531145	0	0.006306482	6.26939111	0.027634278	0.036035123	0.146584761	0.024504926	0.047803054	0.243546691	0.378036929	0.010700097	0.016384039	35.91424118	0	0.100076266	0.10675899	0.006339537	0.014597331	0	2.110032872	0.038926216	0	8.364642877	0.976165733	0	3.958213668	3.465074313	2.184631449	0.024469515	0	1.054524913	2.944852892	433.865474	356.0584595	94.36448048	73.95618272	263.674174	105.1538152	3.574532026	5.228610596	0	0.509260275	10.83785408	0.102545975	0.464824819	0.228278644	1.120874402	0.536473089	0.191842828	9.84193015	0.105454029	0.076743496	1.662948889	0.013218504	0.376175299	0.072451301	0.024297466	15.26923076	27.10356603	7.163199754	1.032833047	3.097358922	0.147709711	0.069748971	0.354838729	0.095745674	0.071688841	0.079641011	6.459818029	4.162232783	0.103450122	0.00522137	0	0	0.021455783	0.09599152	0.460889161	0.051405295	0.058349084	0.068846937	0.334897826	0	0.018325654	0.036477605	0.465052786	0.017782928	0.123026384	0.005002335	0.021263588	0.012535928	0	0.356528525	0.004473687	0.073857938	0.0454941	0.05061073	0	0.823261488	16.52219613	0.039489049	0.020367348	0.020230471	0.005675517	0.004936707	0.008351205	0.4759519	0	0.811094008	0.006477775	0.125787288	0.081207405	0.480308338	0.02780444	4.920368694	1.634450206	0.106019972	0.309478666	3.827829142	0.081197991	0.361042732	0.516024317	0.04398871	1.026704467	0.059330428	2.208273212	0.799455146	0.612988437	0.961706523	0.481188896	0.00705097	0.315805265	0.038321298	0.023585959	0.607421131	0.550049752	0.075660876	0.072517791	0.044169302	0.133361775	0.022870713	0.783615282	0.010043241	0.078711931	3.094786656	0.010871849	0.11911675	0.057237986	98.56023007	3.457533467	1.478617114	52.07966648	0	22.31702604	0.024799215	48.33406827	0.010157711	0.853398722	0.292315398	8.959780293	0.253742332	6.17439093	1.852328739	0.667053799	0.166553155	0.790299761	0.014788563	0.503700313	0.720549112	0.57395427	0.112760738	0.204010893	8.439901059	2.894037846	4.687398056	0.759160945	0.032500776	0.004116923	0.860474257	0.038083563	0.267121612	0	0.118910844	1.67059215	0.923376492	0.025646201	0.08526135	4.344343735	0.006784016	0.023629506	3.831079273	0.196101105	9.577800188	0.019316569	0	0.023894032	1.375798461	3.354819224	0.030731223	0	1.166997447	0	3.170624947	0.106764843	0.054799042	0.01868974	0.31926565	13.13667779	0	0.007093801	0	0.002009125	0.004852391	0.00318647	0.016376116	3.518606412	2.658955534	0.36267291	0.013925086	2.529140507	0.021598092	0.039670998	0.170531146	0.004770504	0.081732801	0.19806465	0.198543264	0.029927367	0.015323895	0.872396675	0.739956227	0	0.532095126	0.45360758	0.008661332	0.04545425	0.153666844	0.627144597	0.17212609	0.02025467	2.054685626	0.081352319	0.025030161	0.012395977	3.585302548	0.024323893	0	0.003109237	0.001753615	0.107670014	0.011718273	0.092457355	0.529300938	0.006858203	13.58663974	1.102538412	4.195871796	8.204560846	1.530027955	8.217153094	0.075728552	0.805828254	1.266011524	22.70274602	2.119658503	0.656172819	0.441329687	6.932374071	0.275849315	0.058629107	0.178570867	0.082725638	0.311853529	2.371170304	0.237440563	0.195158895	0.254016242	2.454246008	0.191945192	2.456268958	1.763182325	0.099825522	0.118539447	0.003650119	0.688329436	0.034427237	2.943974985	3.480804982	0.350034194	0	0.85932806	0.221082428	0	0.115600117	0.195360878	0.100229586	2.122251723	1.27996086	7.828811323	3.404067474	0.994500087	0.565644273	0.007659637	0.040504495	0	0.11595843	0.020840497	1.884745727	0.077319197	0.003521819	0.007903954	0.342078871	0.79862008	0.558980952	4.420675156	0.922967521	0.145246272	0.047480979	0.008856121	16.56593717	11.40243274	34.86913781	6.209553699	3.308893755	0.694505168	4.778516413	1.590383261	0.005614358	0.07689285	26.02498425	25.16386547	0.054315651	1.35084995	0.065100652	0.994450524	0.142082611	4.329671771	0.108405276	1.278265945	4.800609093	0.020732053	0.038956068	1.188925797	1.531279364	0.500155738	0.123161965	2.197069898	0.110441587	0.991287379	0.241414591	5.768834956	0	0.31421884	3.166453072	0	16.60279017	0	0.588037482	0.062924207	0.046150873	15.522022	0.06179892	5.904714423	0	1.131896012	0.446685427	0	0	0.048392296	0	0.00973715	0.012978721	0.054666357	0	0	0	0	0.012750681	0	0.401363925	0.201849188	1.007074519	0.118246537	0.005849017	0.033310631	3.614501629	0.006931193	0.009064724	0.007788824	0.034277134	0.027060174	0	0.38483873	0.288413428	1.45857689	1.958725126	0.018408665	67.02241054	13.78958268	0.106985609	2.437045928	1.675126392	0.225510594	0.078087178	0.707814268	0.320042752	0.039578272	0.195051451	0.188422524	0.380405104	103.8110176	0.41675769	0.170789415	1.374232033	0.063705433	0.059385285	0.02335573	0.096612234	0.009681477	0.019390672	7.723934992	0.08104851	1.303244607	0.017121238	101.3720063	2.898096616	0.768222494	0.039447651	0.06917664	0.04855313	0.460484511	0.072486747	0.121465751	0.236188577	0.188798931	0.532176987	28.09781262	0.385055704	3.747865775	0.008025073	1.163527769	0.623784144	0.893932965	2.629431324	3.573684739	1.029803031	3.366940341	0.005820868	0.019340839	0.907229698	0.00602809	0.220544337	0.886581301	2.214126353	13.99310178	1.004306569	2.412483653	1.062851597	0.08448437	1.927110697	2.679729561	5.178869555	0.310591872	1.104078611	24.00658149	46.21713375	1.056898062	1.270786616	0.073909425	12.73714027	0.272035138	14.47962117	0.043858159	4.082560123	1.579755032	0.401352039	0.02725984	1.750367618	0.776738722	0.143229452	0.421857819	0.062192799	0.083377605	0.011916189	1.147335046	0.087103416	0.07245273	0.097095991	0.016177934
