## Supplementary_table_HNSCC-Gene_FPKM for "ImaGene: A web-based software platform for tumor radiogenomic evaluation and reporting" (part 2 of 2)

ID	IGF2	DLK1	CYP17A1	STAR	NPTX2	SERPINA5	CYP21A2	SULT2A1	CYP11A1	SNCG	MGARP	HSPB6	GSTA1	TUBB4A	NR5A1	MT3	TBX3	REEP6	CYP11B1	BEX1	FAM166B	INHA	KCNK3	PEG3	C7	CHGB	AGRP	GSTA3	CPB1	NR0B1	HSD3B2	PLA2G1B	AMHR2	FAM19A4	FAM43B	HBB	HIST1H1E	HIST1H4E	HIST1H1D	HIST1H3D	HIST1H3B	HIST2H2AC	HIST1H2BG	HIST1H1B	HIST1H2BH	HIST1H4C	HIST1H2BO	HIST1H2BF	HIST1H3F	HIST1H2AM	HIST1H3C	DNTT	HIST1H2AJ	HIST1H4D	HIST1H2AI	HIST1H2AH	HIST1H2BI	HIST2H2AB	HIST1H4B	HIST1H2BE	HIST1H3I	HIST1H4F	HIST1H2BL	HIST1H4A	HIST1H2AL	AL138751.1	C1orf228	HIST1H2AB	IGLL1	HIST1H2BB	HIST1H4L	TNF	HBA1	VPREB1	HIST1H3J	HIST1H3G	AHSP	ARPP21	MPO	RNASE2	AZU1	PRSS57	ELANE	PRTN3	CTSG	S100A12	FLT3	RNASE3	NFE2	PRAM1	PLAC8	P2RX1	RAB37	MTRNR2L12	SPINK2	C11orf21	MLC1	MS4A3	GATA2	TSPAN32	RAB44	GAPT	SPNS3	CLC	HOXA9	VSTM1	PADI4	TPSAB1	HBD	MTRNR2L8	KRT17	S100P	UPK2	GATA3	UPK1B	VGLL1	DHRS2	UPK1A	KRT20	UPK3A	ACTG2	GFAP	BCAN	PMP2	GPM6B	AGT	PTPRZ1	AQP4	OLIG1	GPM6A	BAALC	SOX8	C1QL1	C1orf61	ADCYAP1R1	OLIG2	NCAN	NCAM1	TTYH1	CTNND2	SLC1A2	PHYHIPL	TIMP4	CACNG7	GPR37L1	TNR	LHFPL3	HEPACAM	SCRG1	GRIA3	NDP	C8orf46	MAG	AMER2	BRINP2	RFX4	GABBR2	MOG	MGP	AZGP1	SFRP2	POSTN	SPDEF	PIP	TRPS1	KIAA1324	SCGB2A2	LTF	STC2	COMP	ZG16B	SCUBE2	IRX5	PRLR	LRRC15	CILP	AR	LMX1B	KRT5	KRT6A	S100A8	KRT13	SERPINB3	CALML3	CXCL17	S100A7	SERPINB4	CDKN2A	LGALS7B	EPHX3	SERPINB13	CRP	SERPINA1	DEFB1	TM4SF4	VTN	APCS	FGG	GJB1	DCDC2	HABP2	ASGR2	ANXA13	SFRP5	ITIH5	SCTR	CLDN10	CXCL6	EPS8L3	CHST4	CFTR	POF1B	S100A9	CXCL8	G0S2	SPI1	PGLYRP1	DEFA3	MMP8	DEFA4	FCN1	CEACAM8	BPI	FCGR3B	GPR97	MMP25	CD177	CRISP3	ARG1	MGAM	OLFM4	CYP4F3	CXCR2	IL18RAP	RGL4	GLT1D1	CEACAM3	CMTM2	SERPINB10	PF4	EMR3	CEACAM5	TFF3	GPX2	LGALS4	TSPAN8	MUC13	CDH17	CDX1	PHGR1	FAM3D	FABP1	C10orf99	GPA33	DPEP1	NOX1	PRSS3	CDX2	ASCL2	VIL1	HOXB9	HNF4A	CLRN3	CCL24	FUT3	RNF43	SPINK4	AXIN2	CEACAM7	MEP1A	GUCY2C	TRIM31	MMP12	LEFTY1	SLC26A3	HOXB8	TRABD2A	TRIM15	SPRR1B	KRT14	SPRR1A	DSC3	SPRR2A	RHCG	SPRR3	HR	CCL20	PKP1	SPRR2E	KRT6C	COL17A1	MMP1	KRTDAP	FGFBP1	IVL	CALML5	PTHLH	TGM1	KRT15	GBP6	MMP10	MMP3	BNC1	FAT2	TMPRSS11D	IL36G	DSG1	RRAD	HSPA2	IL36RN	HEPHL1	PVALB	HSD11B2	ATP6V0D2	CA12	MAL	FOXI1	ATP6V1B1	CLCNKB	KLK1	ATP6V0A4	TMEM213	SLC4A1	ERP27	CLDN8	HEPACAM2	DMRT2	ATP6V1G3	STAP1	TRIM50	PTGER3	RHBG	TMEM72	BSND	FGF9	TMEM52B	GCGR	HOXD8	LRRC14B	SFTPB	NDUFA4L2	NAT8	RBP5	CA9	UGT2B7	ENPP3	BHMT2	SLC3A1	BHMT	CLDN2	ENPEP	GSTA2	SLC28A1	PDZK1	UGT2A3	FXYD2	LRP2	CDHR5	SLC6A13	SLC22A2	CUBN	SLC6A3	SEMA5B	C14orf105	SLC16A12	UGT1A9	DMGDH	ACSM2B	DPYS	FABP7	NR1H4	AGXT2	RNF186	SLC22A11	PNCK	CRYAB	PIGR	TMEM27	TFPI2	CYS1	CDH16	KCNJ16	HNF1B	LYG1	MIOX	GLYAT	TMEM252	BBOX1	ACSM2A	AOC1	POU3F3	SLC17A1	LRRN4	KCNJ15	ACMSD	SMTNL2	HOGA1	KL	PPP1R1A	TRABD2B	HOXA5	SPX	SLC17A3	NNAT	SIX2	PEG10	UNCX	PAX2	COL2A1	SALL1	SHISA3	HOXC10	LYPD1	CNTFR	SHISA2	EYA1	DACH1	MEOX1	FOXC2	WASF3	HAS2	FOXC1	HOXA11	MYCN	CITED1	DAPL1	HOXD11	C1QTNF4	GFRA1	FOXD1	GPR64	FGF8	CDO1	BMPER	TMEM100	GDNF	BRINP1	TCF21	SHISA8	ALB	APOA2	APOC3	RBP4	APOH	AMBP	FGA	FGB	ORM1	SERPINC1	AHSG	GC	HP	TF	ORM2	KNG1	ITIH2	F2	HPX	ITIH1	SERPIND1	HRG	APOB	CPB2	UGT2B4	FGL1	ITIH3	LBP	IGFBP1	C8G	SERPINA6	AGXT	MAT1A	PLG	CFHR1	BAAT	ADH1A	SLC38A3	TFR2	PROC	C8B	G6PC	HAO1	AKR1C4	CYP2E1	HFE2	F13B	F7	PGLYRP2	FGF21	SFTPA2	CEACAM6	SFTPA1	SLC34A2	NAPSA	SFTA2	SFTPC	SFTPD	SCGB3A2	NKX2-1	C16orf89	CCL18	C4BPA	SCGB3A1	CP	CTSE	AGR3	SFTA3	CLIC6	SLC22A31	SCGB1A1	MARCO	NDNF	CAPN8	ST6GALNAC1	SDR16C5	FAM83A	CYP4B1	BPIFB1	SCNN1B	CCL13	KRT16	KRT6B	TP63	DSG3	NTS	SPRR2D	CES1	EGFL6	ITLN1	UPK3B	CALB2	MSLN	SAA1	PRG4	CPA4	HAS1	MYRF	ANXA8	PDIA2	RSPO1	FAM101A	TMEM151A	INMT	ITLN2	GALNT9	MEST	TNNT1	CDC42EP5	APLP1	PCDH18	NEFH	COL26A1	NPW	SLC17A7	STMN2	DBH	TUBB2B	GAP43	HAND2	TH	PHOX2B	PHOX2A	HMP19	GNG3	RTN1	STMN4	PRPH	RUNDC3A	ISL1	CELF3	MAB21L2	ELAVL4	GFRA3	ELAVL3	MAB21L1	GDAP1L1	ACTL6B	ATCAY	HAND1	CADM3	KCNQ2	NTRK1	11-Mar	TTC9B	INSM2	NEFM	NEFL	HMX1	SNAP91	NRSN1	VSTM2A	NXPH1	DCX	TLX2	FEV	FAM131B	P2RX3	ASIC4	CNGB1	CD79B	MS4A1	PTGDS	CCL19	TCL1A	PLA2G2D	LTB	CD19	LRMP	POU2AF1	CD22	DTX1	SPIB	AIM2	BTK	FAIM3	TNFRSF13C	POU2F2	BLK	IRF4	FAM129C	PAX5	KIAA0226L	GZMK	CLEC17A	FCRL3	TLR10	P2RX5	RGS13	IL21R	FCRL2	CLECL1	CD70	AICDA	MEF2B	TNFRSF13B	MMP9	ALPL	IBSP	MXRA8	IFITM5	TMEM119	SP7	COL11A1	PANX3	PTH1R	PHOSPHO1	SCARF2	COL11A2	OMD	DLX3	CA3	PRSS35	CDH15	INSC	ITGA10	HAPLN1	KIF26A	CHAD	FOLR1	SPON1	KLK7	KLK6	SOX17	SCGB2A1	WT1	KLK5	C1orf186	KCNK15	SCGB1D2	APOA1	KLK8	DOK5	FOXJ1	CRABP1	LPAR3	KLHL14	CLDN16	ADRA2C	FGF18	LYPD6B	MUC16	AC234582.1	PNOC	CCNA1	WNT10A	TFF1	INS	SPINK1	TFF2	REG1A	TCN1	SST	ANXA10	VSIG2	CXCL5	TTR	GCG	PRSS1	MUC6	MUC5AC	DPCR1	CHGA	SCG2	EEF1A2	PENK	CARTPT	SCG5	DDC	ATP1A3	FAIM2	CPLX2	CHRNA3	SYP	TAGLN3	INSM1	SCG3	PTPRN2	PTPRN	SYT4	VAT1L	ARHGAP36	SLC18A1	PCSK2	VWA5B2	DUSP26	DNER	CDK5R2	SYT1	PNMT	FAM163B	DRD2	SPOCK3	TMEM179	C18orf42	PRLHR	RAB3C	SLC35D3	DRGX	FAM19A3	SLC24A2	DGKK	IGJ	MZB1	FOSB	TRIB1	DERL3	DUSP5	TNFRSF17	SLAMF7	TXNDC5	GPRC5D	BMP6	HLA-DOB	CPNE5	LAMP5	BHLHA15	FCRL5	ZBP1	FCRLA	GNG7	CH507-42P11.8	AMPD1	ICAM3	CCR2	ALDH1L2	MIXL1	DKK1	LRRN1	UTS2R	CYSLTR1	KLK3	MSMB	KLK2	ACPP	SLC45A3	KLK4	NPY	NKX3-1	PLA2G2A	PRAC1	SLC44A4	HOXB13	OR51E2	MYH11	FOXA1	FOLH1	STEAP2	ALDH1A3	TRPM8	TMEFF2	SLC4A4	LRRC26	ANO7	CHRM1	MYBPC1	PRAC2	CHRNA2	CPNE4	ACSM1	CWH43	RAB3B	MB	TRPV6	OR51E1	ADRB1	CUX2	MFAP5	TWIST1	DES	MRGPRF	TCEAL7	PMEL	APOD	S100B	TYR	MLANA	SERPINE2	PRAME	TYRP1	EDNRB	DCT	GPR143	PLP1	LZTS1	BIRC7	MITF	SNCA	SLC45A2	MIA	GYG2	MMP17	TRIM63	EXTL1	DAAM2	CA14	CRTAC1	CORO2B	BCHE	GAPDHS	CLDN18	TMEM238	PGC	CST1	REG4	GATA6	DMBT1	MUC3A	GREM1	FOXA3	SOX18	GATA4	FOXA2	POU5F1	DPPA5	KHDC3L	L1TD1	DPPA3	CLDN6	NLRP7	GDF3	LIN28A	NANOG	DPPA4	UTF1	ZFP42	ALPPL2	VENTX	SLC7A3	MT1H	GIP	TRIM71	TRIML2	RPRM	PRDM14	VRTN	HDGFL1	LIM2	FOXH1	NANOGP8	TG	ZCCHC12	S100A1	PAX8	TSHR	FOXE1	ZBED2	C2orf40	INPP5J	MUC15	IYD	LCN12	IGSF1	SNX22	LMO3	DCSTAMP	RXRG	PDE8B	NTRK2	FCGBP	TPO	ATP13A4	PEBP4	SLC26A7	SLC26A4	TCERG1L	SLC30A2	SLC27A6	ST6GAL2	CRYGN	KLHDC8A	CCL25	S100A14	CD3D	PRSS16	TBATA	CD1E	CD1B	CD1A	PTCRA	PAX1	CD8B	CD1C	SH2D1A	CTSV	FAM107A	FOXN1	PSMB11	RAG1	CBFA2T3	KREMEN2	BEND5	SIX1	APOBEC2	PAX9	FAM163A	RAG2	PNMAL2	CCR9	WFDC2	MSX1	CAPS	DLX5	ASRGL1	HOXB6	VTCN1	ESR1	MECOM	HOXB5	LGR5	C2orf88	EFHD1	RAB38	SLC7A8	MLPH	LRRN4CL	SLC6A17	GPRC5B	OCA2	LGI3	PAX3	D4S234E	KIT	SLC7A4	TRPM1	HSPB2	RASGRP3	RGS20	ALX1	ABCB5	CAPN3	SOX1	PKNOX2	STK32A	ABCC11	TMEM200C	ASB11
TCGA-UF-A7JC	7.76935037	0	0.016183601	0.30548211	0.263450345	0.036289849	0	0	0.00784842	1.559997874	0.061386488	0.3500432	0.053775929	0.047430183	0	0	0.902549888	4.385603786	0.006514226	0.126846462	0.059909991	0.156296839	0.013208502	0	0.026229022	0.434998056	0.071724701	0.053461143	0	0.012437057	0	0	0.015576371	0	0.042610942	1.045757095	0.996321305	1.053801381	0.411393932	2.866544875	0.199991503	1.756335634	8.477470755	0.160932957	3.595647755	0.06298583	0.431477731	1.078694327	0.066663834	1.045757095	0.266655337	0	0.283192102	0.614717472	0.544708467	0.141596051	0	0.139434279	0.06255442	0.425888641	0	0	0.280725778	0.087816782	0.278868559	0	0.060578601	0.139434279	0	0.097331566	0	0.850083214	0.032812977	0	0.176766683	0.397743366	0.048752377	0.013574532	0.007770515	0	0.015366705	0	0	0	0.159527429	453.3502364	0.032939211	0	0.366205583	0.036405575	0.142220794	0.02760588	0.026999247	1.044760187	0	0.03262543	0.280555918	0	0.718919892	0.014447053	0.122575437	0.016742338	0.02041642	0.043147773	0.072364043	0.024661418	0.313551134	0.779199698	0	0.609797576	7536.461821	38.95771979	0.247729077	1.541342444	0.677111567	6.703024745	0.159548541	1.785136453	0	0	0.783645529	0.013505834	0.005556446	0.015187825	0.564874678	0.119593347	12.40780196	0	0.024065732	0.01556752	0.123387302	0.05563843	0.359675838	0.00445003	0.064165892	0.008173877	0.00396797	0.064533648	0.073652785	0	0.015553633	0.006694072	0.03321071	0	0.066542407	0.002114108	0.01442044	0.007155611	0.00507762	0.059158498	0	0.009434861	0.009265754	0	0.00693115	0	0.009122303	0.017145705	1.360078629	10.02965908	33.47997516	11.60338694	0.171779535	0	2.212297624	0.109006121	0	0.064513388	4.739354773	0.300406456	0.123371869	0.08490976	1.001574317	0.050165705	1.286915019	0.076976536	0.034315567	0.596852857	5519.192904	8528.12161	4018.287126	228.2013582	98.04313046	162.3601665	4.56263205	843.6387828	32.33960958	0.037974825	173.7528661	7.341379333	42.3096026	0	1.067559701	191.7918513	0.012803194	0.022578357	0	0	0	1.195545682	0.007492162	0.176056777	0.071988534	0	0.295940393	0.007997325	0.016212329	2.334486247	0	0.030796743	0.009650876	3.298196925	7876.049423	12.66322626	1.360450281	1.258042247	0.038053939	0	0.007969411	0	0.066008037	0	0.004870038	0.053495937	0.551267869	0.305464482	0.295789112	0.036580555	15.22622331	0.022902343	0	0.299236433	1.314397884	0.092376385	0.034865963	0.015755512	0.026687178	0.142826251	0.639306171	0	0.019315358	2.895031697	0.117289537	35.42291125	0.041434913	0	0	0.014047083	0.046755693	0.029116723	0.902156792	0.011092646	242.8869777	0.009123821	0.020021071	0.054169308	15.39537954	0.006646976	3.018014321	0	0.106155893	0.052466653	0	0.577285035	4.988015798	3.260114651	0.041894244	0.508550915	0.031029259	0.091942402	1.823527982	0.062005852	4.956352918	0.086934434	0.016202742	0.013358769	0.053104573	0	7199.309281	15388.38021	4441.351299	103.0407468	416.5859675	200.4203301	13.89906248	18.65578751	22.03331554	659.9806534	656.1535931	2303.886368	291.4484014	73.43444341	1051.767113	1279.035723	518.3763035	271.9151059	40.00700616	236.7523506	24.37174708	23.86734884	27.61702913	11.85320733	45.53906996	12.76551665	13.00904048	122.1035078	264.5563149	93.19451905	40.7591476	113.7645511	19.68922894	0.026094129	1.690653673	0.072820826	56.30005565	3.855018091	0.011850708	0.340807231	0	0.18434877	0.033959886	0.005692673	0.015546909	3.591438506	0	0.011034569	0.515191786	0	0.049665564	0	0.085151256	0.372552897	0	0.00789137	0	0.094235033	0.008453822	1.688326898	0	0.006666383	3.075778085	0	1.461004398	20.60654963	0.012128745	0.007052467	0.068884565	0.008377568	0.038929861	0.10445304	0.502183226	0	0.023859654	0.254102107	0	0.014691065	0.003370091	0.007074319	0.025829683	0.017759738	0.03537213	0.00614186	0.048423392	0	0.011333541	0	0.031289116	0.006717047	0.014352455	0	0	0	0	0.015740427	0.215272724	1.354589777	0.0313058	0.607705486	9.630232969	0.336831492	9.54013077	0.004321583	0.013786734	0.551486175	0.015255477	0.026395796	0.022007097	9.852016478	0	0.236443929	0	0.013404519	0.356225578	4.757055286	0.009838002	0.066555877	0.125500936	0.021676294	0.020642016	0.0116856	0.465475244	0	0	0.549244205	0.186386639	1.450020617	0.013378338	0.004388729	0.078923269	0	0	1.680838066	0.886032007	0.051916316	0.287400377	0.005299581	0.040673722	1.619436181	0.364875539	0.674089918	0.529667233	5.590032489	0.071258351	0.021059828	0.140107684	4.751558916	5.843353627	0.04939694	0.019817302	3.622710198	0.024282572	0	0.012516599	0.027920009	0.056570205	0.884867623	0.035081736	0.006020399	0.019500951	0.008113366	0	0	0.037817579	0	0	0.020777681	0	0	0.216959108	0.104797927	0	0.005069165	0.00959679	0	0.007325892	0	0.021489283	0.03018324	0.006029673	0.075124109	0.043309758	0.025868877	0.031011699	0	0.049800974	0.037019201	0.069859347	0	0.214053405	0	0.006144614	0.022275476	0	0	0.016169275	0	0.034524743	0.124417221	0.757723317	0.010039881	0	0	0	0.039869421	0.023528412	0	0.00721972	0.03437746	0	0	12.30793054	0.033535907	0.01749234	0.045907014	0	0.008594365	0.788157278	0.178411024	0.00865682	0.013255363	1.451334185	0	0.129545323	0.015021292	0.020515789	0.023619686	0	0.113570304	0.010497638	0.141231113	1.54192583	0.138689271	0.100265386	1.295246592	33.13930563	86.95888252	0.277155854	0.04417742	4.594444916	0.386352563	8253.514623	5326.240047	62.11235967	214.474616	0.01761983	439.0294073	0.102617363	0.567524794	0.018475277	2.32787102	10.00709097	34.95892347	2.04148189	0.021727864	19.95726222	0.085583155	0.312982957	57.29702069	0.036564283	0.026609423	0.3587718	0.042777261	0.056810382	0.016747455	0.00393153	2.922700266	6.764521437	0.879918318	0.209837912	0.295051778	0.043455727	0.043407535	0.252629669	0.022783	0.023199692	0.049563741	4.333361921	0.039385006	0.045652045	4.241201239	0	0	0.006943445	0.093193319	0.066191422	0	0.018882726	1.515040326	0	0.006172299	0	0.007869837	0.040312167	0.011509698	0.180969854	0.008094191	0.011468747	0.010142083	0.015764578	0.170931131	0.002412931	0.050319258	0	0.116989052	0	1.613535645	7.417749057	0.11501377	0.008239012	0	0	0.007987999	0.002702588	0.049367272	0.013371809	0.063916413	0	0	2.800703148	0.092207621	0.061861083	0.299566751	0.705246741	0.024507009	0.020439266	0.481933921	0.070745795	0.084974099	0.070196586	0.048934437	0.724473436	0.012800204	10.89679934	0.095821065	1.201908048	0.562704287	0.153874177	0.028522627	0.111490685	0.024802809	0.918872349	0.062831073	0.069805951	0	0.008381412	0.038983404	0.032695508	0	0.085198502	0.005416931	0.0159203	0.071537431	0.035183096	0.133435889	0	173.107628	0.920280155	0.425337685	2.798887157	0	0.635783586	0.008025435	1.120484759	0	0.02980294	0.092290816	0.592982575	0.060976638	0.033563294	15.25857822	0.213497423	0.011229031	0.065122557	0.015952743	0.138728283	0.393887808	0.709709337	0.273684265	0.08687012	0.504800191	110.0118419	14.43430575	0.105290146	0	0.013323042	325.9019427	0.130947487	0.031626205	0	0.057722267	46.21808993	0.073652785	0.010374417	0.193143858	9.527340057	0	0.145291064	3.068066066	0.04138797	1.874542472	0.071888344	0.090425201	0.02577501	4.954622824	12.17369145	0	0	0.037025454	0.033010646	0	9.65696675	0.044334686	0.060483081	0.038266531	0.528976737	0.01260876	0.011478356	0	0	0.001570314	0.005155972	0.044163178	0.191459317	7.238974588	0.007930199	0	1.459774044	0.008736874	0.058841701	0.018093998	0	0.046000144	0.110330883	0.336557448	0	0	0.317470476	0.046433083	0.006175081	0	0	0.007007375	0.003870986	0.009563294	0.026704518	1.260276823	0	0.248926904	0.018804966	0.020250433	0.033429522	0.018339248	0.016867742	0	0	0.005674987	0	0.009480566	0.192347522	0.045881389	0	0.37510311	0.120540413	27.88730785	21.28739908	0.194881077	28.12178797	0.049014018	4.246167615	1.705010759	0.536276147	0.246392409	1.25344513	0.53221245	1.11366473	0.137337523	0.022062031	0.567746461	0.092026624	0.096115188	1.185800638	0	0.065014187	0.058717034	1.001650166	0	3.738463103	0.038553709	0	0.02459059	0.005906194	0.835330363	0.008570171	1.712018842	0.7549112	0.113276841	0	0.94652047	0.065041747	0	0.040663158	0.00790275	0.019079969	0.327611383	0.165136128	0.43706302	0.436998071	2.938302048	0.013867562	0	0.006553961	0.022662395	0.173197207	0	0.118722105	0	0	0.004263083	0.07634646	14.1272519	0.211186916	1.579729929	0.006892789	0.121300878	0.086431659	0.003582484	41.52238443	3.77357307	3.613888663	0.628596745	0.232785352	0.526765622	0.336717601	0.75687392	0	0.124418976	22.24942022	0.036289849	0.014647867	0.284152267	0.003632353	0.242467574	0.00450787	0.460968848	0.017540868	0.07999104	0.962440424	0.025159629	0.021011377	0.638755088	3.182727627	0.479186792	0	0.253931454	0.128666592	0.030845861	0.150768982	0.035559813	0.018037417	0.084738668	4.164623056	0	6.34697804	0	0.388931511	0.033938853	0.052995814	1.316854909	0.024998938	1.499292522	0.006166742	0.473664086	0.304325841	0	0.403715657	0.014236859	0	0.126044098	0.070002136	0	0.013672074	0.005080444	0.027420773	0	0.134105748	0	0.065885212	0.012096616	2.046386083	0.038266531	0.003154731	0.170681273	0.018625993	0	0	0.01260296	0.055463231	0.021892797	0	0.022151412	0.024561933	0.343615764	0.47392581	0.009928913	14.50666268	31.44167581	0.031474826	0.676163723	12.25436611	0	0.077754767	0.008037206	0.551112357	0.037357197	0	0.10162773	0.138098971	0.24892131	0.306521966	0.012015277	0.0956886	0	0	0.018895749	0.005210885	0.007832715	0.007843927	0.031991376	0.010087937	0.030017897	0	839.3870461	0.442392399	2.12871863	0.047872165	0.099496454	0.07856297	0.575166402	0	0.042116059	0.029397893	0.248212451	0.06709919	51.77214076	0.092685406	16.4302615	0	0.028047433	0.325739677	2.054388613	0.012815171	0.474307656	0.071413126	2.528774083	0.009418644	0	0.034833246	0	0.218080459	0.607427022	0.495010585	3.498954241	0.059744518	0.199914701	0.027154446	0.182940353	0.373223734	0.09396955	0.213931112	0.063962598	0.206478776	217.8067187	58.85421785	1.020984037	0.084793303	0.074229236	0.484935149	0.049831166	0.236720115	0.01774153	22.91939361	0.113279386	0.022393818	0.011027168	0.08209389	0.330225221	7.330390305	0.227533585	0.005919593	0.563110307	0.250657893	0.14667471	0.021141077	0.0718534	0.002575563	0
TCGA-UF-A7JD	10.21911496	0.005735179	0.089974225	0.072786688	1.343461957	15.55141203	0.125673177	0	0.191989687	66.28090193	0.09100903	13.85267624	0.83712231	0.070317998	6.160715568	0.480943335	4.428985016	4.416158347	0.007243289	0.141042929	0.821585341	4.987754279	0.225197259	0.147762154	0.26248081	42.67825296	0.119628034	0.029722217	0.016025919	0.013828993	0	0.047751211	0.025979482	0	0.450109005	6.95094007	1.938699169	2.050547198	0.914873053	2.520241533	0.74124751	1.718553842	6.851042175	0.313152582	3.75818324	0.630315986	1.119458838	2.078994984	0.296499004	0.930237333	1.037746514	0.061795685	0.15744327	0.390580419	0.787372852	1.023381252	0.079961346	0.310079111	0.069555417	0.473553461	0.074124751	0	0.312144187	0.097645105	0.310079111	0	0.442641359	0.310079111	0.202203137	0.054112385	0.097645105	17.86835502	0.182426782	0.040351355	0.196550146	1.124599447	0.10841734	0.582619661	0.207364306	0.564918963	0.017086524	0	0.088906438	0	1.308188564	2.76422358	0.051276006	0.042312879	0.900755327	0.250976203	5.503200043	0.736691732	0.180125774	0.813181729	0.197313942	0.123341185	0.049629255	0.014541896	4.010566281	0.14457551	0.064560267	0.037232231	0.374573024	0.143930422	0.251446621	2.138876028	0.133304795	2.780560599	0.086060092	0.32733217	1174.071806	48.41122232	0.358090908	2.491165855	16.71153306	33.78660023	0.407225058	0.40144576	0	0.695686531	167.5470085	0.060069548	0.296559133	0.008443812	2.603640042	4.069128516	0.258050106	0.010163561	0.040138699	0.008654907	0.182928833	0.158100467	1.717347416	0.044532638	0.142694485	0.045443426	0.022060299	2.214873398	0.39654854	0.004439061	0.07411874	0.059546099	0.350812231	0.010880455	0.115608958	0.021156439	0.016034354	0.007956457	0.028229497	0.498044248	0.066481773	0.802545922	1.174515077	0.002872727	0.115603109	0.004491416	0.136933971	0.142984696	25.33962617	6.422652886	235.2962544	238.5312645	0.111419492	0	2.176483984	0.134309267	0	0.243894342	7.58648924	81.45358773	1.028845981	0.291821178	0.749584916	0.032538436	27.95727293	2.439361603	0.176472029	0.073158459	282.1515815	203.4867955	85.91449156	1.474632147	0.47471094	3.991468947	1.46048826	29.04431777	1.180472562	0.246311976	11.54274305	3.280184223	0.785983881	0.045357726	25.33179342	3.696623041	0.014236109	0.288710866	0.296098762	0.287727575	0.040892983	0.018293799	0	0.354816428	0.200113457	0.033186572	0.258250876	0.062246617	0.027040183	4.382086859	0.008761942	0.102730406	0.003576996	2.495294111	236.6470572	108.8523924	73.41919633	5.919303821	0.126938636	0	1.116528317	0	0.77676965	0	0.027075429	0.644400495	0.887426861	0.472558761	2.05862898	0.013558199	0.062015822	2.345659053	1.84032541	0.145567856	0.358304042	0.123258015	0.193840547	0.175188457	0.079130578	0.264685253	0.011283434	0.756587897	0.161078283	0.168955102	0.260832814	15.10053207	0.299469599	0.108847739	0.060947959	0.046857635	1.143747437	0.064750845	0.037152772	0	0.823385747	0.020289892	1.458147869	0.120463712	0.201393028	0.044345375	0.098699587	4.477338481	11.36693435	0.012501138	0.026445549	0.493764549	2.165591912	2.910539706	0.372663886	0.804479071	0.023001338	0.010223246	0.335504559	0.318872726	21.21514451	0.144996009	0.081072577	0.356492708	0.09378205	0.205928284	38.91692893	648.6124664	27.30591104	18.28520829	4.898506463	1.589289252	7.99158436	3.946889831	16.69578605	17.50122248	4.773169421	12.41333623	67.19332544	931.6960819	4.424608433	12.35199796	3.947891811	34.65025772	7.514827397	3.654201378	8.166882398	0.775145873	219.0449638	110.4068621	3.156397854	2.655259025	0.101735883	1.081737942	1.519783213	87.81271684	36.68278286	3.139797727	1.430642364	0.058029091	3.167294614	0.161941649	13.13510251	1.484580891	10.40984662	2.98566562	3.151222486	8.583571352	1.91068765	0.13925535	0.034573792	6.291468095	0.162049323	0.012269542	0.135401212	0.083695804	0.110448118	0.061175246	0.23039106	0.072043211	0	0.307109603	0.127525926	3.457795348	0.046999804	0.89228832	0.348617233	0.01482495	7.752033027	0	1.824800845	16.32719702	0.013486176	0.07841769	0.536158161	0.018630346	0	0.107209171	1.272965763	0.394447551	0.061903312	0.958181962	0	0.005445089	0.014989064	0.047196395	3.898808166	0.009873691	0.231358389	0.020487742	0.323057197	0.00741789	0.113417768	0	0.092775859	0.011203214	0	0	0	0.007708824	0.073116654	0.035004143	3.787962598	37.92595082	0.0069619	0.559881437	2.459644619	2.974831681	0.333318082	0.014415744	0.015329725	0.864065373	1.034733648	0	0	0.247283057	0.011155354	0.18323778	0.006140954	0.014904732	2.433147704	4.622403622	0.054695283	0.715378872	0.146891382	0.102434659	0.260125382	0.731963474	0.928057515	0.136046171	0.016953407	0.986539284	3.716625099	0.218617594	0.014875621	0.068318728	8.29989311	0.328335977	0.046370278	6.574016364	2.071436449	0.101021747	2.609787342	0.724802425	0.254395485	3.117429082	1.069604003	1.900390894	8.507009308	17.50627995	1.069651966	1.428425543	0.069239256	0.202427061	3.494121318	0.073233828	0.22350014	1.834361413	0.084000752	0.086857513	0.584532413	0.134527359	0.157253644	3.179852938	0.179436945	0.066941931	0.173467745	0.036085606	0	0	6.139309603	0	0.149266402	0.038505147	0.022500201	6.458232049	0	0	0.012795159	0.400191371	0.110265435	4.048674392	0	0.036074923	0.08363016	0.167806514	0.013409011	0.071598761	0.01203923	0.024654928	0.051723723	0	0	0.370461008	4.272284538	0.055290876	1.279303441	0.082249656	0.020496932	5.391279957	0.004775121	0.041600281	0.017978916	0	0.499053105	1.371388384	2.161263831	0.044654119	0.018486209	0	0.429760899	0.126661564	1.635104801	0.012434805	0.064221919	0.047781168	0.812716877	0.045385881	0.129766889	0	0.025933409	0.544478484	0.440886724	0.009556234	0.368996489	0.963552809	0.009625679	0.044216651	9.24643923	0.037441957	1.152350739	0.421736916	0.057029713	0.052526332	0.009802211	0.994462268	0.116725183	0	5.539140482	0.89099785	0.017603201	0.821714141	1.467982031	7.687453634	0.449054597	0.049121691	0.155514409	6.121694034	98.30127975	130.1248959	9.911227016	9.186451446	0.058775446	5.245676086	29.39686166	3.774561974	0	4.707228218	4.293403075	36.68055727	25.36781527	1.195900869	28.54868526	25.31295746	2.227844376	6.818564555	12.40023331	0.039450013	2.981439501	0.154585693	2.301138781	0.074487219	0.043715415	31.64941195	119.3913126	20.20896824	2.149901626	1.280398088	0.072478841	0.086878154	0.40858706	0.506656788	0.219267415	0.055110841	3.124287305	0.335745698	0.786800988	0.122124127	0	0.580616183	0.061764364	0.276329004	0.250238187	0.009248717	2.925450027	0.185801622	0.190275818	0.109809498	0.032971074	0.008750617	3.511201115	0.038393538	0.110673051	0.036000322	0.07651387	0.022554338	0.017528926	0.586022921	0.024146848	0.657423239	0	0.078049375	0.040445101	0.173848851	0.11259976	0.085257293	0.013741666	0.160151971	0.005105626	0.026646011	0.003005057	0.076849336	0	0.213209529	0.03496397	0.046423273	3.385494124	1.742965118	0.056278213	6.008499947	1.411518424	0.08174939	0.363628767	2.818285809	0.404555446	0.312979153	1.56105766	1.939013944	0.937499842	0.056931133	2.471796636	1.032156778	1.97219823	0.50208994	1.050526643	0.057086707	0.733480623	0.032175152	0.375389088	1.11780853	0.135832426	0.040838167	0.051256959	0.036121974	0.603488695	0.041148435	0.50710441	0.138533268	0.053106228	1.809621287	0.039120735	0.247283057	0.025745301	53.70547636	5.84584713	1.990292715	93.43973326	0.786467636	7.164927717	0.02677089	48.92136704	0	1.027291645	0.590064228	21.49644516	1.161658022	3.632445739	3.489760514	6.290880976	0.112371907	1.441636714	0.008869075	1.002654543	2.64972541	1.700030756	0.473378265	69.70114377	14.0264456	12.37886387	60.28300408	1.534971039	0	0.081477753	171.622879	0.068519028	0.316491867	0	0.128364913	15.33881556	1.193340173	5.490901091	0.030680033	1.126432604	0.012205638	1.011824573	3.005981469	0.153400164	0.783646631	0.761805586	0.301636363	0.401235952	1.205917042	9.527094349	0	0	1.17332469	0.183525739	0.052983083	0.019208873	0	0.033626129	6.765332893	16.8411259	0	0.03828899	0	0.144590758	0.040159403	0.022932083	0.304456303	2.879578916	36.84384419	0.105812814	0	14.42799798	0	0.095166803	0.201190508	0.008582976	0.063935514	0.163571934	0.40824486	0.032306758	0.018380255	1.512862701	3.846420455	0	0.522850945	0.192028192	0.02337489	0.00430422	0.06911842	3.503803287	0.789697029	0.012147238	0.605177113	0.836383601	0.022516831	0.059473446	0.020391749	0	0	0.005594064	0.082031596	0.116230375	0.010541617	1.544651109	0.70289214	0	10.33643179	15.21253166	71.20084791	35.73669247	8.186137541	40.82230033	1.444239222	2.615991755	2.270832951	1.734677446	0.8438223	2.328346995	2.007546858	4.266928491	2.290622004	1.008231505	0.55801332	0.493025786	0.614515476	6.827111661	0.610281904	2.065442214	0.244832087	3.860534139	0.2252238	0.966713094	0.357238188	0.224504588	0.25155314	0.098508103	0.743055431	0.767111182	0.544930944	3.283534248	0.519562789	0.033078472	1.61127856	2.621640673	4.498757879	3.915542611	1.704719612	0.031823056	1.355186529	0.19891941	0.34257498	2.646266368	1.414534489	0.088662694	0.004593678	0.07287471	0	0.647286741	0.00937393	10.70512966	5.518063083	0.006336371	0.033181408	0.191004844	0.0291255	2.594908773	77.42788391	0.040875838	0.278183176	0.085426632	0.01593372	19.16262506	11.01425253	219.7975454	4.659655686	4.037878108	1.20267931	9.387796807	2.019797082	0.020202435	0.029645092	3.032478495	15.86615259	0.073292556	1.895724983	0.00403888	2.463201852	0.035086691	2.279823243	1.423793152	1.516275213	0.554052044	0.065276066	1.985849828	2.749060533	1.385131057	3.871801071	0.369316728	1.567253113	0.508681829	1.046091546	1.851691159	0.761137571	0.040112275	0.117778116	8.926324887	0.135401212	29.9761513	0	1.266490422	0.490584101	0.388382674	18.54698099	5.726137013	6.406859914	0.109710638	0.035111724	0.676771069	0	0.089779782	2.327043429	0.084704187	18.37726913	18.69636814	0.073765793	0.015202232	0.01694712	8.000487934	0	7.455733141	0.965405752	0.481416194	0.013450452	11.37707277	4.127278557	0.045601444	1.817927745	0.082842346	0	0.008154516	1.261211839	0	2.190870586	0	0.186097605	0.10924347	15.87612723	1.877319504	0.077280996	1.451984398	1.937860268	0.507462899	4.555259556	1.788336923	0.011760383	0.129685446	0.621101921	0.454311331	0.026703102	0.296098762	0.067801052	0.289560483	0.225912497	0.66285062	0.195946791	0.005066568	0.229234557	0.029139429	0.036768433	0.06952896	0.357082956	0.619248313	0.814199036	0.42624461	1.026356761	1.540205897	222.7996721	2.131585277	3.967972185	0.017743315	0.138289935	0	0.552328416	0.104333126	0.244554708	0.506664942	0.233531707	0.236261298	5.44485724	0.486665697	0.276423975	0	0.456101971	0.760101411	3.36819579	0.797967852	1.329699746	6.696536908	0.928850069	0.062836588	0.008699393	0.464780767	0	3.659359812	4.742235837	11.59992089	3.086718918	0.305582761	1.064646625	8.252898439	0.122942989	0.756360718	1.268764417	5.268038006	0.289564873	21.34166217	19.77643296	11.99083841	0.300030633	0.730695127	0.119219911	3.820154183	0.23086748	0.040494381	0.052605694	5.897181365	0.722886211	0.585152356	0.02043552	2.510247185	0.972762349	0.534478468	0.084332935	0.009873157	0.176099842	0	0.545187657	0.101864338	0.021025033	0.12314408	0.009702316
TCGA-UF-A7JF	2.082637302	0.014079962	0.029451765	3.560614382	0.115727077	1.664262667	0.059991898	0.02509403	0.485620878	295.3724106	0.055857175	0.304035597	894.2101624	0.028771978	22.26443256	4.940040547	0.892484997	10.03751983	0.011854931	0.086565691	0.181712237	1.550182637	0.076118827	0.021496804	0.133652255	0.038482124	0.195792557	8.610288094	0.026229268	0.011316804	0.010672482	0.117230026	0.120473457	0	0.155091253	0.549791257	2.190898935	1.997669785	0.224602873	7.339759584	0.303295851	2.493091892	8.628404155	0.366092789	1.374145137	0.458499658	0.785225793	1.766758033	0.12131834	1.522498865	0.303295851	0.025284908	0.064420979	0.479440748	0.743466767	0.064420979	0.065435483	0.063437453	0.398439343	1.033405965	0.06065917	0	0.204351794	0.159813583	0.126874905	0	0.220488228	0.063437453	0.165470701	0	0	7.883882474	0.209001715	0.066042169	0	1.499370901	0.044361066	0.009881458	0.042423572	1.518969894	0.083895409	0.045744805	0	0.021754729	0.290316377	37.25199081	0.047955603	0.069252553	0.090878198	2.133339328	2.549385428	0.313991422	0.800894715	0.665458274	0.129175746	0.160308362	0.052217424	0	3.41059891	0.61785035	1.796294134	0.266600111	0.743097434	0	0.337460441	0.044880142	0.075522811	6.958232661	0.023475442	0.267868661	2038.105078	223.9302928	2.366859391	0.927341282	1.078212733	3.721032674	0.0725887	18.5613064	0.013505373	0.189769126	1.386868226	0.020482188	0.161790591	0.0345495	0.483242481	3.830503474	9.47007881	0.020793093	0	0.014165295	0.361769652	0.191257049	0.288775123	0.022270595	0.029193113	0.01487525	0.010831681	0.048934048	0.821859664	0.003632656	0.062676059	0.030455557	0.362631548	0.0089039	0.438977929	0.013465774	0	0.019533235	0.023101296	0.038449906	0.584849707	0.025755082	0.025293458	0.004701729	0.01261367	0.025728502	0.045653422	0.007800663	21.09539293	18.39105578	26.35414067	10.68598318	1.940808212	8.310306306	1.767591343	5.004948991	0.033064879	195.6375641	1.952813492	2.58876359	11.05754077	0.207201608	2.068083256	0.017117659	0.302192957	0.035021484	0.064400808	0.029934208	2839.249452	1637.556075	4765.696323	460.2420514	49.37053192	300.5335202	106.1189072	1240.173677	41.39052708	0.092144768	72.27643729	27.84810609	35.07920476	0.024745329	8.101785768	371.7210442	0.046599848	0.133540151	0.026923239	0.117729339	0.245405018	0.02495088	0.020451943	0.200248345	0.111357231	0.230841842	2.040081347	0.021830927	0.420432656	0.411137463	0.028680954	0.149454741	0.199049253	5.08642724	10902.28652	78.00505193	11.54422458	17.72517242	0.103878829	0.151555738	0.036257881	0.121220027	0.180187328	0.019067624	0.008862751	0.040564463	0.157222011	0.948655906	0.598102813	1.187186615	2.80393541	0.030101416	11.53173329	16.54119671	2.492320275	0.168111389	0.089888785	0.035840884	0.623272973	0.108301125	0.138505105	0	0.202118835	71.19065375	38.46362662	880.4655881	1.828581577	0.762080491	0.092627021	0.383454277	1.177057036	0	35.73938437	0	83.27151521	0.016604009	0.20950352	0.522474774	11.95605366	0.018144774	4.213486836	0.021616404	0.077275223	0.173912853	0.043282845	1.818300407	19.6384112	3.50793476	0.038120671	0.248068845	7.933848489	0.00836608	0.859481045	0.155157063	25.60940177	0.290047708	0.029486598	0.729329661	0.105169764	0.039651561	1720.836573	5068.835081	3202.330366	30.19905952	1324.538581	203.0908803	1583.814047	20.18825436	26.39744356	135.725191	756.0114349	7.661781021	75.56093632	171.8461665	313.5034766	559.0102732	201.8906509	666.2563151	61.82897422	30.93169431	184.3773532	22.35185834	109.7499326	1.412102829	7.57230537	12.1593324	15.75779392	62.90540556	1.281673288	29.24897158	0.92784275	17.2831196	3.41429984	0.071231197	7.160413511	0.207067433	28.61277211	52.3258408	0.010783269	6.869393791	0.246000901	1.792761621	2.299033673	1.792249729	1.376929889	1.089314677	10.33162356	0.100406439	0.400599381	0	0.301279987	0.160198676	0.152380008	1.031725879	0.007897028	0.014361128	0.016477805	0.207221739	0.769235388	1.014685555	0.063397124	0.018197751	192.9080939	0.184283456	0.764863838	15.48105564	0.507668114	0.205351198	0.086184823	0.064795233	0.085015921	0.087733439	0.079886308	2.278530289	0.028947366	0.130686269	0.089562413	0.071294853	0.02453227	0.025748432	0.052881987	0.016160051	0.041652507	0.011177278	0.080112207	0.072844175	0.010312686	0.123829067	0.094902622	0.009168026	0.019589512	0.319861496	0.043232807	0.006308431	0.079778941	0.162323103	10.15649692	65.50734529	38.14271073	1.643102387	0.580441973	0.472873067	2.44126613	0.54266038	0.075269463	0.342144358	3.90066159	0.040030377	0.160198676	2.023613548	0.042601351	2.171024058	0.025126909	0.012197123	0.157438938	2.562800053	0.035807424	0.070654426	2.265900779	0.044378614	0.068869942	0.106330334	1.752612929	0.066799128	0.027747266	0.057665965	2.317840534	0.708158857	0	0.039934197	0.548056889	0.048452316	0.012648868	2.160465732	6.925255255	0.047240017	0.27023024	0.019288912	0.069393911	0.193405725	0.392375237	1.342657005	0.452207598	6.051748784	1.653415949	0.067070112	0.099157064	86.20631365	9.050750659	0.08989514	0.051520808	1.419987245	0.041735659	0.071078885	0.068335091	0.025405148	0.034316475	0.052510712	0.057459224	0.010956238	1.934142464	0	0.026381925	0	0.223672841	0.018716906	1.123784684	0	0.147302327	0.66408663	0.084607191	0.052976878	0	0.281366522	5.693505826	0.557665292	0.013332042	0.059043029	3.079701749	0.068661302	0.010973116	0.039061369	0.029556513	0.023538769	0	0.02003288	0.007552535	0.042105926	0	0.015082226	8.350883973	0.026923239	0.027955729	0.006756347	0.007815335	0.02269542	0.029425694	0.011041151	0.163357836	0.851539777	3.16757567	0.009135551	0.007563992	0.01402978	0.104204468	0.240991109	0.042818238	0.030527656	0.039416473	0.312809522	0.076008899	0.046426292	53.08031164	0	8.218342924	0.076581991	7.937485039	0.078202381	2.679932238	0.023191552	0.149664284	0.422149087	9.940244693	0.347255733	881.1871601	8.392315907	0.121341051	3.546208294	0.008021531	0.529620557	0.133729067	47.4201499	4.580861484	0.07712039	0.436963332	15.58905487	23.23540354	16.94292147	6.067003968	104.386666	25.98084276	1.728465589	1940.723459	90.10964909	31.01815697	52.30303731	3.911989849	929.7086385	253.5364951	5.489201173	0.033622278	33.59113286	35.79336274	114.5765395	192.9620535	0.029656129	14.55668358	0.51174577	0.378165624	16.78497387	11.07917616	0.024212611	0.343637752	0.145965567	0.627703823	0.030477896	0.032196624	3.827657817	19.86664658	32.52339146	2.550372996	0.141695321	0.092263512	0.118492961	2.445027253	0.037315528	0.010555004	0	0.181811624	0.465886841	0.041539993	0.7764486	0.01612608	0.041924191	0.012636046	0	0.449712179	0.04541151	1.832734678	1.505282155	0.112457303	0.028081684	0.017987676	0.025063397	3.166801373	0.015709464	0.016466921	0	0.041742853	0.009228547	0	0.511968441	0.015369127	0.12019038	0.013396517	0.287418792	0.00827445	0.005690691	9.110813982	0.034884681	0.003748447	0.011914418	0.004178133	0	0.004918311	0.116793494	0.073004155	0.069791064	0.019074919	1.514850121	0.382606593	0.635258992	0.081874939	15.55823535	6.57765557	0.02229957	0.557946712	10.37840859	0.275886229	0.710378965	2.218771101	0.174059022	1.204776569	0.180532232	7.470588944	0.811957796	0.785727428	0.594195329	0.708471581	1.468967323	0.249393729	0.030091634	0.037397714	0.228686562	0.301711758	0.033419462	0.041945566	0.212832127	0.618810398	0.021045854	0.519869171	0.05421908	0.420102643	2.083001058	0.008003505	0.175379841	0.091296323	54.71781733	2.38779669	0.225765113	17.22174465	0.033873531	0.594151721	0.007302554	0.280529396	0	0.144631872	0.094475061	1.148316465	0.166452723	0.122160485	6.280938688	0.26981514	0.020435179	0.129287393	0.007257909	0.059171485	0.372745194	0.291524955	0.304373039	16.88409728	0.390919936	14.53450039	35.90758868	0.361934775	2.153342325	0.036368955	69.39331999	0.721924276	0.441255202	0.051939414	0.245107349	16.57605333	0.210629883	3.096304962	0.552346643	7.226659251	0.014982523	0.960219595	1.075496273	0.163193326	4.879081984	0.705892548	0.08228026	0.257986931	35.23569874	26.20961493	1.221660274	0.064254946	0.235833017	0.060074503	0.173432479	14.63473235	0	0.75673319	32.0863712	0.039292228	0	0.010444457	0	0.035497274	0.018575306	0.093831084	1.141260634	0.08252235	22.34585853	0.108238432	0.102512002	0.363292079	0.469044712	0.184961913	0.074088912	0.035118917	0.062785105	0.186444072	0.069600555	0.017625252	0.022561918	3.275632839	0.057340208	0	0.036157968	0	0.025504776	0	0.082667968	0.060747853	0.126713692	0.248513945	0.890664181	2.498225231	0.0184264	0.127757271	0.189123437	0.010232267	0.035064584	0	0.028401005	0.010568427	0.060386309	0.116681368	0.027832452	0.003365859	60.22004105	7.721674843	110.768167	40.86670445	4.912625751	30.64167243	0.71358623	1.568176981	0.335291592	1.109026642	0.242134824	7.259218048	2.537841267	2.258677767	0.093725259	0.118441438	0.34132988	0.083737438	0.306102052	2.894601073	0.049941745	0.354948676	0.080142252	0.404427743	0.09829835	22.25248384	1.011503042	0	0.080552242	0.010748402	22.85334234	0.011697334	4.013443899	1.13138692	0.103073567	0.027069402	1.402411825	0.42907813	0	20.43166136	0.474600706	0.008680682	0.455648416	4.532894349	1.147448151	1.278728716	5.822397557	0.028391531	0.015036742	0.13418148	1.794036349	0.582232171	0.03835526	0.003375886	7.323694598	0.020741197	0.03491182	0.191041524	4.147208309	2.511726026	2.357397776	0.344956111	0.048288996	0.166031356	0.016298979	0.791151452	1.692310286	0.232715558	0.74447755	0.29654449	0.66465408	4.357520648	17.28635538	0.00826622	0	9.452494395	0.066042169	0.013328478	0.109389752	0.016525864	8.835132569	0.024610976	1.223388941	0.335178807	0.197561849	0.204962712	0.015262271	1.07065296	0.950465642	1.41999738	0.019378872	0.032970137	0.073670949	0.27317991	0.97534414	0.018707543	0.016178403	0	0.038552967	12.68983773	0.012311565	58.89643689	0.007137394	0.391816723	7.819284863	0.04822228	0.213361965	0.10236235	9.041470594	1.127867365	0.009577764	0.458638911	0	0	0.006477246	0	0.15769989	8.707349555	0.040243614	0.012440578	0.013868488	0.02495088	0.021547899	0.018773282	0.320011795	0.265495873	0.044028113	0.379308587	0.069639438	0.008611716	0.008174072	2.440552226	0.010205043	0.013346316	0	0.100934894	2.091687164	0	0.147811772	0.033524319	0.937994969	0.448082732	0.009034578	19.21308252	4.714327809	0.057279538	0.977176208	1.218316657	0.016841964	7.128173341	0.08044591	0.726269183	0.07769667	0.224360321	0	0.384160185	19.81936431	22.58613147	0.014577354	4.357624444	0.112554939	0.015897286	0.309487269	0.018966085	0.007127192	0.049961761	0.045281897	0.100972057	0.177541466	0.151249255	1043.428263	5.313586594	1.852145772	0.217800689	1.765421403	0.732736685	8.100169743	0.128069789	0.021290281	0.374498782	5.403146887	0.132286509	14.70393771	0.234269112	6.018517132	0.023631203	0.041471778	6.03234726	13.28568097	0.373147524	3.764890149	0.108301125	2.916525063	0.017140542	0.021357155	0.443739567	0.008875372	126.0616942	3.798437175	4.937763299	5.407180831	0.79913761	0.832945448	15.39342169	0.524996238	1.933563524	0.696257902	0.075965474	0.253591138	0.68617208	70.96377603	13.308142	0.836118122	0.434000523	0.022514376	1.918338294	6.982773289	0.662762576	0.005381161	5.92502895	0.192707085	8.751801941	0.016723181	5.695827917	0.26908709	3.63185379	0.069012924	0	0.042699069	0	0.072451432	0.336644353	0.041293447	0.039840724	0.015879566
TCGA-UF-A7JH	18.04619216	0	0.032723421	1.240278748	0.753126927	0.048918986	0.019044603	0	0.079347968	8.841018081	0.206873605	4.825849433	0.525555052	0.090576339	2.250351975	0.030158275	1.455627588	3.574242032	0	0.12824248	0.336496304	0.12641358	0.026707738	0.067673549	0.123749206	27.38478896	0	0.126115532	0.006476212	0.008382622	0	0	0	0	0.251299417	17.58977776	6.939084025	8.286437189	2.772810385	34.28286568	3.549602083	2.74636204	62.05708846	1.382984986	10.17861576	0.594337564	8.191362207	12.11739971	0.853701767	5.027888388	1.976993565	0.018729125	2.958524197	1.953231623	6.131163353	0.477181322	0.727043983	0.751833778	0.969723961	1.052518595	0.539180063	0.059188837	2.005628299	0.236755348	2.020553278	0.55960355	0.186652353	0.798823389	0.061284017	0.065601837	0.177566511	3.746271978	0.464437438	0.024459493	0.857818088	3.875678177	0	0.342183265	0.036661492	0.83162276	0.03107165	0	0.035927854	0.016114238	0.497289618	51.87135999	0.150967825	0.025648496	0.246823923	0.770477277	0.498458185	0.488419723	0.211092076	0.968236839	0.023920877	0.540945656	0.034381042	0	1.428815076	0.301858388	1.021833184	0.197476963	0.220171889	0.058163519	3.987244578	0.083109438	0.024862898	1.502269055	0.017388811	0.382660601	7039.920747	39.29990809	0.083485159	1.759835328	45.09969973	0.215707014	2.312030656	0.081113838	0	0.035141612	2.248399256	0.46121778	0.187253267	0.117721479	2.323414776	0.677093427	9.239976099	0.012321546	0.137873339	0.028854558	1.335236192	1.708356507	0.684488049	0.016496353	0.083793096	0.022036894	0.00802328	2.271936814	0.854369258	0.013453969	0.038937624	0.212055975	0.179073136	0.006595328	0.089699658	0.047022243	0	0.004822909	0.11293704	0.07689802	0.080597565	0.044513919	0.006245153	0.005224022	0.009343242	0.002722529	0.009222699	0.005778134	30.47496182	2.942117221	176.2536375	106.4619126	0.192966742	0	5.614129622	0.142969681	0.012245966	0.160884374	3.595142327	84.95615616	1.21957877	1.579013765	4.835800804	0.02817656	25.63295152	0.817148925	0.135881817	0.338929698	4046.057664	5730.269259	1320.109226	4.469336286	6.4490334	223.7150385	19.16583329	1130.960864	0.275214861	0.213293107	861.9232859	20.8184076	9.634559209	0.027494169	6.148104613	206.3426874	0	0.114134222	0	0.020518797	0	0.007392681	0.01009949	0.474651686	0.184378048	0.140815272	1.934052304	0.010780454	0.01092717	0.778266779	0	0.00691904	0.004336484	9.299919317	3349.809159	4.190382259	13.77555253	13.35258969	0.102593984	0	0.139656732	0	0.296597746	0	0.013129696	0.180282302	0.188551106	0.7429734	12.22759489	0.008218477	3.524220833	0.010290843	0.497210749	0.721659391	0.137173015	0.211690891	0.133165468	0.15397947	0.047966019	0.096265424	0.752355884	0.091723098	0.013018623	23.78168083	0.53756437	53.57746681	0.858764012	0.850401902	0.00527777	0.052072825	0.231099077	0	5.326129158	0	67.83680607	0.098391833	0.22265556	0.343196958	7.757436958	0	2.153808913	0.069384371	0.601015514	0.005051817	0.01603031	1.7060199	5.648773954	1.906976789	0.39531627	0.894016464	1.310600388	0.012393904	0.238739173	0.141048589	8.947684517	0.039062754	0	0.126054042	0.153697977	0.029370842	3723.407066	9109.403969	5266.901567	96.84139299	570.8074607	404.6358685	28.69356525	38.32768293	3.300119225	298.7293675	1009.264826	676.2870742	87.80263307	67.71827898	1992.443467	351.8769831	251.6664266	838.3636422	96.67105763	63.78132033	15.34512257	19.37573431	0.430684644	9.756447447	27.64840506	9.76255475	1.844449225	39.85107197	99.76073377	96.38671803	45.15236367	36.72112052	2.335572685	0.087937701	4.488966401	0.42946319	54.76944706	0.760477028	0	0.396763769	0.037700409	5.482608712	0.608849773	0.011510649	0.080336504	0.228362537	0	0	1.496293801	0	0.033474774	0.051915028	0.172176789	0.649590051	0.005849514	0.02127525	0.130191969	0.227594565	0.18233303	1.938710208	0.716136012	0.044931672	191.9085191	0.019500441	1.443360217	22.91224692	0.016349639	0.023766946	0.255356491	0.011293024	0	0.010831036	1.143235195	0.014064674	0.016081495	0.126587739	0	0.34986474	0.002271454	0.028608702	0.034818604	0.005985065	0.068718024	0.004139636	0.142418384	0	0.049652518	0	0.056237281	0	0.024184019	0.006769398	0.016011778	0	0	0.003536369	4.672046613	71.51821908	0.03376036	0.386190283	0.277385162	2.302689004	10.78920543	0	0.006194873	1.790936157	0.133669222	0.005930288	0	1.154182323	0.002253987	0.251119166	0.033501765	0.009034695	0.082319096	1.412354684	0	0.485971504	0.111300128	0.094964368	0.111302364	0.084012134	2.401672883	0.032986455	0	4.655884281	10.47714892	0.488659641	0	0	1.049892956	0.332796034	0.037477255	1.196269623	0.551251259	0.20995074	11.87435688	0.078582626	0.082242719	2.019286103	2.749916236	1.080396936	1.353065291	12.43200766	1.312776079	0.432929265	0.314776997	28.49181505	2.818174089	0.099881163	0.765161581	0.570986861	0.156391421	0.065812249	0.767697333	0.028227285	0.146159358	0.224731966	0.02364522	0	0.210299413	0.027342193	0.019541711	0	1.707775638	0	0.126671651	0	0	0	0.073115622	0.086330679	0	0.013666544	0.103492355	0.04859715	0	0.016400459	0.144838566	0.081374463	0.024384134	0.021700255	0.021893204	0.007472451	0.020902	0	0.050349062	0.071734351	0.103588011	0.011171759	1.100080026	0	0	0.005004585	0	0	0.027245378	0	0.037231688	0.302616806	1.583935981	0.006766917	0.005602827	0	0.019296674	0.03646933	0.824628332	0.007537517	0.019464471	0.11585268	0.014075394	0.013755618	26.52652846	0.030137768	0.003929967	0.206276651	0.026724916	0.023170536	0.265610466	0.051535583	0.011669458	0.125078297	5.287592603	0	0.087314029	0.108837368	0	0.222876586	0	0.243992947	0.304244229	3.363390411	1.589984691	0.592021529	0.085363253	1.076522723	33.17174202	42.20174389	0.058709852	0.011910298	6.919202245	1.019911994	4112.108655	2412.441342	27.43776598	104.5478194	0.047503324	361.3191238	1.515330962	6.623155945	0	1.416259813	12.11247591	2.180801724	19.98772211	0.065900973	16.06873742	1.236072099	0.072622708	10.65155384	11.53360841	0.0717394	2.749037979	0.050456058	0.65093695	0	0.010599465	6.448068464	35.75147528	13.78372333	0.383885587	0.693268951	0.170854375	0.14043283	15.63418804	0.049138645	0.078183392	0.093537207	1.161547205	0.415881699	0.389748877	0.353052379	0	0	0.04679908	0.18843793	0.5234623	0.044849829	0.127270277	0.979846591	0.038446045	0.012480458	1.105883207	0.053042991	0.0181137	0	0.152467942	0.010911029	0.023189934	0.027343205	0.010625384	0.336023967	0.004878974	0.089027838	0	0.1419319	0.110323435	0.025291373	8.54878771	0.051679805	0.024989062	0	0.006189682	0	0.010929326	0.019964235	0	0.100519767	0	0.112560257	1.310751314	1.438288741	0.16298798	8.146255721	4.967291747	0.107365797	0.447724586	4.884409361	0.163484328	0.357955363	0.181780603	0.182900138	0.76612239	0.189802466	23.88106062	1.154434603	2.037023657	0.739800434	0.842139545	1.676363915	0.569850614	0.03343437	0.007914676	0.586827507	0.682217322	0.041257634	0.084736543	0.140133116	0.590588759	0.034296149	0.793803829	0.014604126	0.343370918	2.700123658	0.023713537	0.169879649	0.041615588	32.18271395	4.427884029	1.194496582	33.93589195	0.05018184	6.798419803	0.037864212	35.07485368	0	0.669576402	0.279919586	5.180369937	0.337007539	6.839319668	6.441315121	2.342340575	0.090820904	1.141213982	0.043008832	0.561020268	1.845098825	1.117964642	0.071736082	0.281043762	8.151214711	111.6816026	109.9697441	1.513940263	0	0.116737137	286.8349051	0.109025938	0.099475506	0	0.116715066	42.77591536	0.751725507	0.916003843	0.334747743	7.302328802	0.003699302	0.525711848	1.16106822	0.790376616	2.193895224	0.049295672	0.121893843	0.217155658	12.0727471	4.032196157	0	0	6.401032774	0	0	0.26780523	0	0.020382911	0.992983674	0.851311784	0.016996702	0	0.017748118	0.002191139	0	0.006950289	0.690574594	0.923685448	16.64416063	1.977643806	0.045559829	0.605472694	0.011777371	0.086529873	0.07317253	0.026013406	0.259660745	0.099151233	0.154664298	0.026110876	0.211687135	1.494012955	0.158715787	0.008324056	0.084813011	0.005820018	0.004722997	0.005218117	0.035451324	3.626787338	0.525614923	0.007363205	0.036967959	0.950596285	0.109190937	0.004506324	0.032961923	0.011368921	0	0	0.047812027	0.070454538	0	0.086428629	0.089336654	0	12.1244105	2.469838459	22.40772337	29.302508	5.244293125	19.90048664	0.115624705	3.64523877	1.515406925	1.002208138	1.56105235	1.63995766	1.375823924	12.70617954	0.161990501	0.055018595	0.331413685	0.073303793	0.445376209	2.220948423	0.480909301	0.388118259	0.54416311	1.345890284	0.063710409	1.690986975	0.718927826	0.040825904	0.205519451	0.003980797	8.895649122	0.514093096	1.726456363	0.683405632	0.572617586	0	0.575856176	0.657575685	0	0.208294109	0.005326483	0.057869866	0.40386728	0.236517523	0.767845144	0.934470507	2.508326933	0.004673394	0.005569034	0.05521743	0.030549077	0.246441739	0.005682128	7.849377519	0.534050877	0.003840873	0.005746668	0.025728899	1.906718025	0.02875571	46.20988266	0.071235068	0.265711038	0.084146486	0.004829215	15.52726601	4.859715043	175.0459892	1.573655723	1.286565172	0.378711452	5.413151868	1.951269562	0.006122983	0.047919344	7.834575587	1.355055908	0.029618151	0.637171254	0.004896438	2.020515474	0.054689784	1.896532327	0.118226102	0.659807829	0.39565393	0.022610244	0.084970478	0.536887882	0.867294636	4.851782356	0.020351463	1.086435154	0.144536268	1.871120231	0.147809242	0.089877923	0	0.023797574	2.60383532	0.018238931	19.67404363	0.026434179	0.547688038	0.066337247	0.055202671	0.791475431	0.042123442	5.052643645	0.224445988	0.085133694	0.282035528	0	0	0.139137594	0	0.615917881	0.589771243	0.134142255	0.004607514	0.003424238	0.003696341	0.031922069	0.006952906	0.007407508	0.444068774	0	1.251561468	0.051583567	0.0021263	0.67207469	0.112985897	0	0	0.008494442	0.87848695	2.12483905	0.020116467	0.031519172	0.115883837	9.221269198	0.2295887	0.046844871	15.19173313	7.119871568	0.572782037	0.785092911	1.425188184	0.003564354	0.091712253	0.135427671	0.701275335	0.041365319	0.252607218	0.089046707	0.255303002	1.873626227	1.071454495	0.159267375	0.979701742	0.208430216	0.011775493	0.035023464	0.031609406	0.110864854	0.0740157	0.280309978	0.040795841	0.187147613	0	781.4239122	6.798369936	2.220219152	0	1.223862872	0.794276007	0.995592385	0.158107168	0.233399124	0.723221541	1.582878614	0.723601652	25.59043223	0.249881232	10.35812786	0	0.699450733	2.628412523	10.12360073	0.397323756	2.615296372	4.957669334	1.958380611	0.025392805	0	0.362227943	0	0.347423912	3.858888823	2.552338145	11.55765897	0.233554556	0.624074006	0.86630401	0.192406063	0.393560577	0.877653584	0.309481758	0.175523475	0.93786768	48.08961705	25.60277315	0.297377825	0.96442314	0.097282074	2.379343309	0.078368245	0.323191506	0.027901666	4.622029784	0.2091346	0.965985042	0	2.821910937	0.933477914	4.50102179	0.127798735	0.003989828	0.328142609	0	0.285279693	0.018998886	0.168228645	0.031246899	0.029405919
TCGA-UF-A7JJ	30.7433092	0.010903254	0.085525823	0.153751228	5.818693797	0.061370159	0.069684877	0.014574255	0.373290452	28.8197059	0.627193628	0.773586534	0.284190812	0.48460027	0.194639978	0	2.034433659	3.26365703	0.006885174	0.268139294	0.211071747	0.115637938	0.102378107	0.084274001	0.027722615	0.204341654	0.265331552	0.423790884	0.015233584	0	0	0.136171052	0.008231678	0	0.416595886	1.719366463	0.482650729	1.206626822	1.000087095	3.029778296	0.07045996	1.113809374	3.510187117	0.170097173	3.64838346	0.066572514	0.60806391	0.60806391	0.07045996	0.515809939	0.07045996	0	0.07482957	0.464087239	2.072615455	0	0	0.294748537	0	0.375117147	0.140919921	0	0.118684605	0	0	0	0.557960097	0	0.256274723	0.051437023	0	2.263505207	0	0	0.037366508	0.156145818	0	0	0.106769021	1.189046828	0.064967008	0.07970379	0.14085138	0	0.21076451	53.61336472	0.396889996	0.120662682	0.656827237	1.015836771	1.367907074	1.18899852	0.319611046	0.414095001	0.112535144	0.710355204	0.040436179	0	2.273080355	0.855104903	0.088643176	0.256587922	0.205000682	0	1.711346591	0.078197238	0.13646133	7.565358643	0.136342014	0.377823287	2770.799476	145.5870674	2.068503123	3.151399163	0.115018267	3.100741216	7.036633704	0.52999714	0.109812192	0.1653228	4.53648625	0.061857964	0.105711374	0.03210537	5.250899733	0.404491226	5.79648097	0.004830533	0.038154208	0.032908004	3.579126244	0.196022408	2.169133004	0.011758585	0.046626095	0.008639333	0.012581771	1.098156404	0.266318314	0.012658769	0.09159052	0.007075261	0.772241166	0.144795219	0.065935892	0	0.015241602	0	0.032200568	1.076361742	0.774137012	0.064818796	0.029380159	0	0.021977519	0.004269356	0.024104415	0	35.13711936	6.845450126	291.9419343	298.6851881	2.602380104	0	2.529208388	0.333184697	0	3.23206657	5.599945627	1.858384295	1.684297102	0.974955832	3.38958227	0.083952064	35.19937637	3.996805682	0.188148777	0.218558821	2530.475246	4186.243402	3002.47135	198.5081308	142.1408608	41.29519806	67.36813702	3436.725319	91.4374972	4.428479312	401.3345732	26.22544667	33.58227363	0.086230403	11.41347867	166.9082959	0.04059679	0.155116427	0	0.458518192	0.012957067	0.017389338	0.095025574	0.372164417	0.251089974	0.378549591	2.086603232	0.033810909	0.034271058	11.70035573	0.033314977	0.032550443	0.01700073	9.272069098	9532.694848	10.74821148	11.90464153	18.30760231	0.080441788	0	0.185310925	0	1.116269101	0	0.23677853	2.139180906	1.504478848	0.842240729	0.683160168	0.05155148	0.442122805	0.091446781	0.089965963	0.632552491	0.43021792	1.249749695	0.368513812	0.274769535	0.150436591	0.176119293	0.032176715	0	0.081661033	26.91348371	1.685971723	37.6332336	0.076640191	0.045984984	0.033105509	0.12619937	1.251926805	0.030774754	2.772298697	0	171.3410087	0.115720454	0.962832656	0.229015767	1.253035545	0.337223216	2.548771126	0.004184833	0.10098078	0.047532283	0.025138059	6.289322298	11.87609545	2.045075706	0.177119533	2.720798022	0.765244643	0.068024599	0.242654185	0.516101769	45.46291708	0.045942428	0.008562698	0.225911604	0.316961372	0.36846497	1681.492861	3927.841676	486.1901673	66.74616326	1041.259381	285.4692998	6.430877161	9.494768432	2.975687292	230.9822936	533.0594546	359.1981386	120.694228	240.2130626	1695.002182	58.62128717	260.8331518	106.9697855	31.53165642	45.82274387	64.48088104	6.08847655	7.972797019	82.15431836	17.42251411	11.35890949	19.46427529	49.10446543	18.4715911	85.69097956	6.085559819	51.54516663	30.23226641	0.661920999	19.8944515	0.596498575	31.07365186	1.093169118	0.050102152	1.571844062	0.118240396	1.510059471	1.134241177	0.012033677	0.010954811	0.155180366	0.378091963	0.011662925	0.1782095	0	0.997380962	0.011630138	0.468000706	0.436568498	0	0	0	2.191226008	0.098287405	2.885990663	0	0.063413964	57.30918381	0.18347863	1.099978286	8.514305668	0.141013493	0.074540653	0.136513405	0.008854623	0.049376034	0.059446717	1.588627366	0	0.008406108	0.163478473	0	0.093165824	0.007123996	0.014954322	0.006825134	0.131397379	0.10556152	0.006491604	0.818893267	0	0.023957844	0	0.027559044	0.003549772	0.037924363	0.053077426	0	0	0.023167235	0.005545585	1.13196812	36.84308133	1.151479343	0.954290414	0.434983758	3.071876081	6.210035633	0	0.02428635	1.033305311	0.064496757	0.046498143	0	4.219276256	0	1.840232119	0.03502404	0	0.419540381	2.396384683	0.020796441	0.808977335	0.411905395	0.10882552	0.021817461	0.992199252	2.459907053	0.008621329	0	0.893108519	2.639803985	0.519522387	0	0.004638642	0.381964343	0.450246616	0.014692564	3.118283987	0.336174637	1.605025161	2.571887099	0.123229973	0.09135345	0.994898805	1.425747915	1.430561051	1.202595133	3.282418353	0.677844976	0.289367847	0.180994023	4.34866703	7.864233199	0.487291601	0.553567172	1.602290458	0.048478951	0	0.820219603	0.191814318	0.269062003	0.474405116	0.074158883	0.019089679	0.20611419	0.017150751	0	0	0.759450422	0.021741024	0.014188654	0.124444829	0.13902052	0.224987021	0.098277298	0.024614572	0	0	0.016905455	0.304832039	0.030972239	0.025718511	0.011356488	0.143559016	0.025492116	0.011343143	0.028610002	0.007811989	0.049166458	0	0.043864047	0.078254467	0.339652221	0.087595414	0.593886639	0.031273265	0.006494515	0.792645912	0.004539035	0	0	0	0.343012867	1.234976001	1.218717271	0	0.008786118	0.016296592	0.015130117	0.2438086	0	0	0.114462623	0.054502592	0	0.021570982	65.96437481	0.023630391	0.049302479	1.431374124	0	0	2.411426805	0.134693227	0.091497768	0.056040723	14.51061604	0.249135567	0.308074933	0.539806736	0.010842023	0	0	0.645201492	2.196892972	2.338616932	9.778378398	0.570059916	0.039043395	2.519638374	21.65525319	94.83089731	2.669923395	0.373544582	10.43649049	10.20882857	3325.84379	1300.504715	21.87662667	123.7769805	0.204854972	521.9203243	43.14769333	37.19021034	0.019527339	5.138597231	2.023562068	1.896258351	81.42601704	0.040188998	16.99642712	0.142146132	0.317247951	13.85124795	0.077292821	0.009374893	3.562501243	0.022606592	0.248759558	0.070804508	0.008310818	7.503962958	26.06447325	20.87745012	1.40993156	1.147793387	0.375097315	0.091758694	3.204185893	0.727226942	0	0.293362237	2.230664717	0.513409017	0.040209725	0.50006366	0	0	0.007338835	0.197000297	0.834863718	0	0.033263317	1.889785126	0.010048246	0.006523776	0.094022869	0.041589895	0.184633432	0.006082555	0.06694627	0	0.012121827	0.005359808	0	0.767824918	0	0.472013798	0	0.148381095	0.009611365	0.033050723	3.846488828	0.054028067	0.013062266	0	0	0.00844287	0.002856485	0.07304984	0	0.270224358	0	0.022064033	14.57078769	4.817225541	1.485993623	5.114717561	2.832544817	0.414440697	0.820920299	5.640882131	1.474123214	1.751351355	6.622780224	0.66767076	1.88131467	0.209701087	11.66145663	2.329383189	4.415390822	0.903134477	1.915857211	0.361761945	1.929620919	0.065537969	0.518178539	1.176387034	9.019727629	0.142336676	1.222498634	0.281555796	0.850110353	0.156456086	1.202433313	0.383601409	0.521632978	2.759804427	0.037186573	0.564137215	0.146834588	141.7827838	4.863424369	0.299705498	47.28431379	0	17.25374194	0.042412191	40.27637115	0	1.11300168	0.085352971	7.625452965	1.331944147	8.643961191	10.14366504	0.188045738	0.118684605	0.118889765	0.025291741	0.93933607	1.236462907	0.955871336	0.578538054	0.238723886	5.119768215	163.8196684	82.90552141	0.544064015	0.166750732	0.063367711	168.603652	1.27006208	1.67135689	0	0.081345628	55.93054985	0.622775134	0.043860725	2.683013114	7.217283546	0.092817448	0.590011217	1.594807364	0.160397523	2.79530414	0.047571324	0.286723205	1.035224517	1.279024431	1.765381329	0.052557248	0.037318355	0.13696845	1.325835736	0.016787851	27.6261243	0.093718588	0.079909061	2.143616365	4.472791622	0	0	0	0.010308155	0.001659734	0.016348726	0.018671208	3.812923005	9.701135283	0.016763556	0	1.898953686	0.009234389	0.237461897	0.124308261	0.004079313	0.091161733	0.310969597	0.016169204	0.051182474	0.034943039	1.078549114	0.627486845	0.013053434	0.133000201	0.009126708	0.007406405	0.004091416	0.005053934	0.395152643	0.176624409	0.011546668	0.15161803	0.178882219	0.02140358	0.0494664	0.045228315	0.011885509	0	0	0.01199629	0	0	0.135533746	0.382564351	0	211.4872068	56.13442438	2.810899435	19.77724929	24.9844226	17.47509407	6.81236896	13.03246846	2.237774292	0.798692487	1.75004293	4.707013564	3.396475007	6.225768948	1.161264911	1.35712726	3.562953575	1.600484554	1.263505744	2.952545031	0.429280696	2.012408123	1.66787956	2.519065752	0.37108681	5.684164066	1.670714061	0.085361956	0.50942134	0	4.061329302	0.054349159	1.505621639	2.72224398	0.88298893	0	0.531196155	0.274982017	0	0.498552845	0.025058301	0.070582627	0.57053317	1.258140272	0.605837735	2.439006092	8.127798133	0.00366431	0.008733125	0.069271723	0	0.116954874	0.01782095	0	0.044077692	0.018069287	0	0.040346978	10.94500505	0.178119313	5.022417176	0.104422548	0.336546717	0.253759584	0.003786486	27.4124694	17.0648964	0.376091477	4.661288173	3.666013181	0.445409542	2.161712867	8.559717342	0	0.065751964	3.188719357	10.49429717	0.10063287	0.872121181	0.007678389	0.582442553	0.028587407	2.080828588	1.705654303	1.638583455	1.370756927	0.026592327	0.088831422	1.064320312	2.322221592	0.709063255	0.063828617	2.820054627	0.120883042	1.051426017	0.427359575	0.93961855	0.019064545	0.059709368	7.268719973	0.014300762	0	0.016581187	0.836839286	0.028697182	0.77146037	1.57821435	0.647350886	5.049189489	0.430181608	0	0.975018133	0	0	0.007523784	0	0.099916195	6.370397711	0.023372917	0	0	0.005796446	0.050058848	0.948583134	0.011616143	0.686421854	0.0255709	1.441944085	0.121336775	0.006668749	0.465243653	0.118119825	0	0	0.239771291	0.058621546	0.057848669	0	0.23933094	0.129802975	0.458757128	0.966605919	0.36730079	3.663795826	2.405943918	0.266137105	0.45042063	0.698951889	0.01117894	0.061636844	0.586146675	0.532279978	0.011281279	0.865227008	0.075190395	0.250222152	0.093861262	3.208485979	0.012699478	0.553848333	0.108950503	0.027698751	0.044936447	0.435101646	0.033114973	0.033162375	0.882897674	0.010662387	0.071386303	0.263530226	256.1185902	16.17841086	1.297408953	0	1.472270947	1.120995241	5.650882099	0.123968509	0.633092672	2.345931117	2.401481674	3.025924568	12.17512136	0.614991908	4.156343365	0.013724665	0.748525506	1.236529831	2.370786287	1.4628516	1.871938185	0.050319798	0.86373287	0.019909965	0	0.631145159	0	19.44572545	1.338672776	2.681392937	3.682917961	0.322047804	1.089856484	0.985391973	0.314471969	1.33931203	1.66007257	1.472493748	0.60844414	1.062717201	81.75740943	41.41563788	0.824758498	0.929826162	0.283313944	1.259655419	0.40379388	0.37850766	0	7.527356484	1.551284384	0.520718399	0	0.845994536	0.976762133	2.023141212	0.681389264	0.02189838	0.316187375	0	0.212608458	0.022344941	0.147892977	0.059888979	0.009222625
TCGA-UF-A7JK	2.061351441	0	0.03995663	0.161619108	0.216815947	0.029866038	0.007751412	0	0.025836561	3.182517314	0.016840074	1.204700917	0.863008322	0.045540107	0.00658938	0	1.587894403	5.469180046	0	0.026098216	0.065740112	0.295849255	0.007246941	0.048607153	0.151102823	0.119332437	0.088542638	0.373981067	0	0	0	0	0	0	0.035068209	0.401633611	0.375814308	0.650447841	0.237000014	1.152131455	0.493770623	1.907980332	1.366597483	0.430448106	2.071417445	0.259182281	0.414283489	0.118366711	0.21945361	0.344257381	0.548634026	0	0.174797352	0	0.672431167	0.174797352	0.177550067	0	0.308888472	0.058416732	0.21945361	0	0.231033386	0.216815947	0.05737623	0	0.09258849	0.11475246	0	0	0.072271982	0.538158913	0	0	0.087285904	0.420862145	0	0.00223433	0.01279005	0.089598113	0	0	0.021934687	0	0.082055526	53.67324806	0.010843404	0	0.23745254	0.053930302	0.099488864	0.01703944	0.048884005	1.010292038	0.204458561	0.005370054	0.03148549	0	1.916577116	0.017834584	0.175208931	0	0.075610926	0	0.267995677	0	0.341534376	0.551790849	0	0.432633509	1580.402117	9.988439651	0.407755126	4.831403122	0.059705715	0.102428299	0.429729436	0.181579387	0.024429966	0.064364011	4.615090425	0.025935263	0.013718632	0	1.092675961	0.265743858	12.57842947	0.011283832	0	0	1.48370022	0.08649156	0.888024542	0.003662313	0.013201908	0	0	0.122153665	0.006380549	0.003285569	0.023772213	0	0.136659748	0.008053164	0.013690867	0.001739881	0	0	0.104470249	0.389492929	0.024603228	0.034941413	0	0	0.005704239	0.003324319	0	0.007055337	7.450778548	9.958591811	42.35678779	14.08065613	0.447678486	0.539630801	1.551863273	0.88498208	0.029905648	10.73021968	9.471403673	0.988921236	2.225271962	0.088937602	1.157164618	0.034404728	0.527658473	0.047512959	0.031771386	2.00348348	5538.413632	4863.160362	1006.248413	15.86083454	27.9328893	208.3096679	9.008164654	541.2146721	13.77799102	0.17189012	29.72667833	0.764931777	9.705704903	0	1.973370111	31.84200726	0	0.046454179	0.024350819	0	0.181601545	0.013540147	0.012331889	0.12678073	0.272529556	0.012281513	0.545686075	0.006581687	0.300206696	0.061975791	0	0	0.055597749	1.891663977	1589.440506	1.507223609	0.520758856	1.209726095	0.031317859	0	0.019676142	0	0.009053948	0.00862289	0	0.542992362	0.094800006	0.125696497	0.297525921	7.064706882	1.836039367	0.008377026	0.070051683	0.407880375	1.346929646	0.015204894	0.105212065	0.012966566	0.021963174	0.019590668	0.108568578	0	0.01589627	0.598933485	4.420966259	5.159612045	0.008525088	0.268545357	0.006444372	0.034681659	0.282181392	0	2.433626799	0	190.0401541	0.007508777	0.024715592	0.267483493	0.636896844	0.005470368	6.842580163	0	0.358195737	0.117201015	0	0.657827314	1.008134875	6.009022911	0.448218899	0.453048247	0	0.037833655	0.49664711	0.17860482	74.86606052	0.023848608	0	0.703621132	0.020566739	0.089657489	1459.784002	10451.68752	530.3157455	68.77465748	32.0581796	26.95137821	2.175080727	4.256148377	1.175294187	391.8839849	24.66857405	600.8383155	967.2709358	1168.236899	444.7685579	159.9160397	88.91770015	221.9710678	59.68736923	24.07626441	15.17079798	11.79908463	369.3497887	48.52188442	41.51584699	34.58256859	17.43531953	16.60118856	39.37892801	6.821392528	41.72534136	8.434462369	2.404649079	0.06442531	3.516407623	0.059930521	61.47670453	0.309524481	0.039011866	1.521389245	0.007672289	0.635312665	0.301843916	0.084329826	0.004264963	1.580093133	0.207170363	0	1.140933694	0	0.013624688	0.009055766	0.114461211	0.119976191	0.014284991	0	0	0.588118693	0.020872131	1.86977982	0.014334939	0.00548634	2.39471127	0	0.938849476	8.74949718	0.009981788	0.005804082	0.042518275	0.010341932	0.006407746	0.337240992	0.450861564	0	0	0.318229857	0	0.072543244	0.002773537	0.005822065	0.005314367	0	0.08219511	0.010109329	0.05072044	0	0.013991019	0	0.008583502	0	0.017717804	0.016531421	0.013034022	0	0.018039087	0.00431805	0.389766165	10.08530025	12.38744419	0.214342761	1.007628298	0.728659986	2.411543671	0.007113205	0.003782096	0.185672211	0.037665131	0.137581346	0	8.529032506	0.00275221	0.395076757	0	0	0.075386228	6.253784967	0.04048269	0.07303274	0.212007107	0.044598217	0.005662697	0.737309845	1.50589916	0	0	0.625874252	0.889682851	0.182035933	0	0.003611863	0.864897088	0.099597431	0.022880628	5.987877904	1.383594964	0	0.283831785	0.021807407	0.075316284	0.558098824	1.774425909	0.44119231	0.263697868	2.590304425	2.365333225	0.05199583	0.064059257	28.94644157	2.554112405	0	0.06523745	3.476817478	0.064393589	0	0.072106902	0.084251849	0.465564869	4.12665746	0.063517911	0.104048787	0.01604901	0	0	0	0.046685007	0	0.022095893	0.005699914	0	0	0.012753879	0.086247227	0.009470331	0.066749627	0.50810621	0	0	0.013350419	0.00884269	0.09315144	0	0.035329195	0.008910831	0.010644862	0.089327679	0	0.006830917	0.049507712	0.034495959	0	0.154142587	0.024350819	0	0.342204898	0	0.020526954	0.006653543	0	0.045461408	0.186979675	5.874452107	0	0	0	0	0.079686227	0.009681777	0	0.023766913	0.021219127	0.01718663	0.01679617	4.536369299	0.018399721	2.696841554	0.088155269	0	0	2.065413986	0.062927047	0.662573093	0.305451397	1.517246025	0.175513442	75.98911998	0.513035979	0.202610484	0.272141395	0.014510205	0.36802541	0.025918228	0.038743743	1.008679095	0.044387517	0.217150024	6.71626382	22.77579117	32.0331575	2.685008581	42.77084345	0.805727459	0.423950336	4090.435812	740.9997571	66.92660918	80.85755367	0.174010483	32.68197841	0.944334216	1.245506567	0	1.059626808	0.450182729	20.92725245	4.421344798	0.062586047	12.5277766	0.030185888	0.411706686	40.16927825	0.110336941	0.014599455	0.629378889	0.035205087	0.207054091	0.151612129	0.006471189	3.60801212	7.737862534	2.297336633	0.20969945	0.303529354	0.029802879	0.014289517	0.245712624	0.033750162	0.019093022	0.016316106	0.113052618	0.075631054	0.206640469	12.48774277	0	0	0.011428717	0.127827996	0.032684768	0.020536301	0.031080439	0.573004129	0.101712408	0	0	0.019430296	0.044235132	0.00947232	0	0.006661406	0.009438618	0	0.03892208	0.451328854	0.003971618	0.046588551	0	0.009628035	0	0.030881797	11.27182484	0	0	0	0	0.026296045	0	0.008125715	0	0.091177344	0	0.042950207	2.320388149	0.097567176	0	1.062015201	0.203142869	0	0.01682123	1.351462527	0	0.721178842	0.532099546	0.018305617	0.652770692	0.005267194	5.106884323	0.093645532	1.824652091	0.085758843	0.283665298	0	0.015292546	0.006804121	0.739306835	0.203142869	0.02872466	0	0	0.048124194	0.005381589	0.003807	0.020622698	0.004458058	0.013102184	0.088311456	0.007238799	0.061008816	0	52.26006839	0.704886164	0.335461672	4.177328557	0	0.254549672	0.026419284	0.79937272	0	0.073582207	0.056965537	1.23881076	0.117093479	0.046036869	14.15221173	0.039045642	0.027724006	0.014616805	0.026257768	0.17482501	0.602945324	0.223619526	0.312831	1.429857861	0.989993002	9.069569615	3.001189159	0.192560704	0.086559917	0.010964677	25.69996937	0.424732504	0.277631193	0.187907154	0.031669745	21.60579629	0.112571106	0	0.022707813	5.626077022	0.004516999	0.320957796	1.386666836	0.068123439	4.454759894	0.026752011	0	0	0	28.59581202	0.20461759	0	0.015235715	0.081501898	0	6.980762616	0.072973652	0.024888365	0.488138696	0.142151984	0	0	0	0.00267547	0.002584693	0.004243293	0	0.613687211	0.640720306	0.039158654	0	2.679987277	0	0.074840022	0.040950544	0	0.099375872	0.051886156	0.138491035	0.007970611	0.006802069	0.410573049	0.191068889	0	0.016351602	0	0	0	0.007870457	0.054943612	0.418314274	0	0.420143498	0.015476224	0	0.088038491	0.010061963	0	0	0	0.028022608	0.028675954	0	0.052766439	0.02517316	0	2.375683303	0.317449833	1.165410117	6.38103269	0.166324562	10.59753234	0	6.387210273	1.454599259	1.143491933	0.300110706	2.172360423	0.931450264	2.3631027	0.226053719	0.016341068	0.020859259	0.440649448	0.177978273	4.77157492	0.009033998	0.038218404	0.036242473	0.405545474	0.022226573	2.902935542	0.026440969	0	0.040475424	0	1.879071539	0.024685957	1.801542473	1.467929468	0.011653157	0	0.978886549	3.813901878	0	0.910253711	0.682904569	0.094215286	1.247514442	0.464341134	0.371490085	0.313070783	0.90242313	0	0	0.026969093	0.149206673	0.059391199	0.00693811	0.003053332	0.102962824	0	0.024559205	0.094248102	20.65900832	0.045645462	0.22881683	0.024581565	0.099828925	0.079035606	0	51.62501808	7.930365867	8.025709773	0.878633597	0.632210985	0.739875387	0.174479105	2.569448652	0	0.065825406	46.31760233	0.585374339	0.01205499	0.152904106	0.002989375	0.09977371	0.007419828	0.893102351	0.129923	0.206899021	5.078268076	0.034510037	0.207504833	1.694565886	4.500758911	0	0	0.375561914	0.170601851	0.552139231	0.637323914	0.351182741	0	0.058115615	3.201937903	0	0.206870261	0	0.274358734	5.427032331	0.007929966	1.642611626	0.05143444	2.419405415	0	0.025987928	0.148708195	0	0	0.02929184	0	0.051866264	0.034566467	0.109195441	0.005625963	0.016724538	0.004513382	0	0.042448905	0.009044869	0.02323826	0	0	0	0	1.626475037	0.168618248	0	0.03621337	0.33190592	0	0.090087329	0.024563027	0.160021543	0.080856507	0.386977109	0.134074294	0.012257035	7.900567685	21.89512696	0.064758353	0.73417063	2.821966793	0.013056664	0.055992199	0.248044058	0.437917834	0.01976429	0.00811694	0.117093479	0.201329093	1.0597288	2.280808075	0.023072944	0.176250848	0.016966786	0.021567536	0.019438671	0.017153943	0.025784858	0.012910884	0.046806141	0.008302231	0.030880387	0	343.7950466	0.266994019	1.70075511	0.013132707	0.204710472	0.048492169	1.807351252	0	0	0.060485135	0.392837256	0.073628926	76.02323646	0.118655899	10.20495492	0	0.654970041	0.177460875	1.199040294	0.094920358	1.818858197	0.078362671	1.617838561	0	0	0.098287796	0.024082085	25.92629241	1.850708195	0.845327576	4.759653503	0.068836463	1.047777218	0.454403821	0.100923059	1.112208882	1.093746687	0.038647824	0.075200462	0.384187628	52.68583109	191.753746	1.068324942	0.113398515	0.006787736	0.608788739	0.027340235	0.364658101	0.00486701	28.7362031	0.222934966	1.557317974	0.006050136	0.219576899	0.152110486	1.787237216	0.608585108	0.017051097	0.458604486	0	0.082773417	0.188487114	0.056022009	0.02119652	0.007181165
TCGA-UF-A7JO	5.138443666	0.003167986	0.019879909	0.134019188	0.412897003	0.031204874	0.034709542	0	0.024102467	2.618042092	0.062839219	0.586353405	157.0039787	0.048552633	0.009835384	0.036643098	1.911925997	1.291845011	0.004001033	0.038954497	0.233045563	0.45118774	0.037859039	0.021765479	0.019331812	0.118744645	0	0.180596849	0.002950788	4.483993273	0	0	0	0.007342209	0.026171606	12.38931424	0.25497489	0.431495967	0.101071127	1.965353895	0.245669237	1.769133466	1.15409687	0.197689782	3.445172527	0.116057536	0.265013271	0	0.327558982	0.214101052	0.28661411	0.008533642	0.217420449	0.161810988	0.635663045	0.173936359	0	0.04282021	0.192104369	0.043596743	0.040944873	0	0.482780324	0.107873992	0.214101052	0	0.813245874	0	0.037230847	0.089671453	0	1.355504933	0.241844446	0	0.065141972	0.139596373	0.02994367	0.003334987	0.066817016	1.33735174	0.018876436	0	0	0	0.17146783	28.75112609	0.384393498	0.070118095	0.12950122	1.475778129	1.222926541	0.148360704	0.388040224	0.802113571	0.130790228	1.08207967	0.035246703	0	1.237877644	0.980507182	0.031699256	0.221087301	0.244525099	1.643082282	0.333344524	0.106029162	0.067970418	0.378415114	0.031691794	0.28413165	2311.5722	25.33454409	1.308532979	1.448489383	6.111970902	0.087363233	0.367479692	0.049277724	0.009116112	0.048035231	0.15455051	0.016590545	0.187702058	0.023320874	0.945945609	0.183635342	3.234327038	0.005614126	0.014781153	0	0.50101896	0.072143166	0.324871481	0.030065254	0.007389495	0	0	0.0924852	0.03095196	0.257464081	0.017741339	0	0.530347771	0	0.058751045	0.002596966	0	0.039554736	0.00935601	0.02335828	1.358753259	0.011589768	0.005691019	0	0.004257107	0.002480959	0	0	4.406360297	0.118465547	31.79331089	36.87821665	0.158260276	0	3.257147621	12.99401388	0.011159378	0.122834618	9.032052746	5.888020592	0.284155881	0.101932489	2.478409702	0.003851467	6.218554256	0.023639463	0.069816216	0.09525477	3621.865556	4009.145749	571.962917	12.70935599	135.5136618	201.6051294	81.0138215	87.68947991	68.51718678	6.040943543	59.73539048	0.256479166	34.2355656	0.033406139	27.11004131	30.27693461	0.007863712	0.117874671	0	0	0.045176759	0.016841816	0.00460168	0.540669646	0.00884306	0.04582882	0.051768897	0.004911951	0.039830397	0.023126444	0.004839903	0	0.013830973	0.325790701	1320.339521	2.841725421	10.95979826	32.66439071	0.163608888	0	0.039158447	0.027274461	0.756785539	0	0.005982347	0.098571484	0.106124684	3.095664597	0.491191131	0.067403242	0.128460631	0.0140666	0	20.92055917	0.65105009	2.008507527	0.228422892	0.329018777	0.076492467	0.146206279	0	0.250753451	0.017795216	15.78209725	0.201709587	815.0239183	0.337203087	0.060125083	0.004809472	0.077649364	0.143586542	0	7.511187119	0	55.5449015	0.106473031	0.036890777	0.432519683	0.748375818	0.628715376	5.815410013	0.009727366	0.502046645	0.071355304	0.014607936	5.236696602	3.83225045	1.970967789	0	0.640803713	0.711504109	0.084706423	0.056403351	0.571259159	207.4447947	0.364866236	0	0.049229672	0.235992037	0.03345595	308.2843817	3975.24409	345.2303347	38.70566526	101.2786155	28.19570427	74.11010613	11.74190717	2.33065655	231.2129214	32.83131714	53.04763147	38.31813115	56.71236922	588.3809814	62.97936063	8.33210095	26.21224979	48.81564861	18.4638684	9.350930857	69.10493869	6.585836061	1.577657131	14.70594386	11.7706947	16.24594106	8.572699229	0.224292458	122.4559802	1.060328328	9.62566921	3.157872358	0.048080979	7.073693801	0.827440107	28.50209941	1.836449206	0.094623034	0.107833331	0.005725874	0.113226864	1.355778727	0.010489306	0.006365933	0.256656505	10.8635578	0.027109694	4.182634243	0	0.386390951	0.006758371	0.020919933	0.024871922	0.010660971	0.009693746	0.007415	0.274925634	0.27519351	3.680599873	0.010698247	0.118740131	117.5645055	0.248782258	2.581411229	1.279760195	0.014898931	0.00433162	0.042308844	0.020581982	0.746013488	0.098699957	0.444326916	0.128167119	0.00488486	0.027142488	0	0.099255641	0.00310486	0.043450407	0.003966143	0	0.053674848	0.011316976	0.191968563	0	0.013922104	0.041792242	0.054450291	0.002062802	0.039668697	0.049349979	0	0	0	0.029003272	0.819766057	2.030050573	0.653751888	0.53321745	0.315965879	0.472872293	5.762878855	0.074320757	0.016935602	0.877598843	0.07495921	0	0	1.038112051	0	0.638104	0.061058288	0.008233044	0.025004967	2.067215209	0	0.054504754	0.357014021	0.026627125	0.042261031	0.110051715	1.163294928	0.005009926	0	0.28544606	1.007410993	3.517121114	0	0	0.017859066	0.002973205	0.017075944	1.321144024	0.89304638	0.055802179	1.000286106	0.097649958	0.124908834	2.430691543	0.699483172	0.12388164	6.498391057	3.943473079	0	0.07114211	0.05736935	14.81565057	0.510433144	0.050565934	0.024343542	2.649539721	0.02154293	0.179918133	0.123002962	0.065735714	0.023163583	0.200853143	0.004309435	0	0.023954936	0.034882558	0	0	24.7024741	0.037901673	0.107186896	0.10209308	0	0.018677406	0.047591467	0.100126136	0	0.006226954	0.025542143	0.022142556	0.013498671	0.029890484	0.00659935	0.162212062	0.048144466	0	0.113053478	0.001134903	0.01904736	0	0.05097953	0.019895018	0.085815108	0.071263399	0.608055352	0.027259734	0	0.588307916	0.002637671	0.022979075	0.014896733	0.007452765	0.03392811	0.066449527	1.220813641	0	0	0.018940172	0.844054808	0.664667938	0.014451132	0	0.008868692	0.005278652	0	0.181758637	28.93680951	0.762115888	0.347382261	0.159777619	0.048707215	0	51.97550214	0.109579906	0.16482737	0	252.24445	0	0.059674974	0.998721546	0.012600781	0.014507192	0.005414525	5.092099561	0.045133486	0	38.31098899	0.123041876	0.029170856	0.868748551	2.335131424	13.12275072	1.157556523	0.016280241	0.476760093	13.96099878	1186.068395	290.7350622	86.12616671	58.32505608	0.043288341	32.38301713	539.8076256	2.846681681	0.499290007	0.360607344	0.187750154	0.076434562	32.3148176	0.063389871	1.369056685	0.405502234	0.198536628	7.22718735	0.007485918	0.054478287	1.072792352	0.01313688	0.204372646	0.2674431	0.019317943	7.289495899	1.968861839	2.459957076	0.520132037	0.327203792	0.24021425	0.197290457	0.310329874	0.00559732	0.007124616	0.554044569	1.334608767	1.983599574	0.032712691	0.010378256	0.005442543	0.009432928	0.008529317	0.400674827	2.566667831	0.005108786	0.081184286	0.314740299	0.00583912	0.003791021	0.352108181	0.041086001	0.033012933	0.007069247	0.083363653	0	0.007044095	0	0.019365182	0.328080505	0	1.413951662	0	0.150894619	0.005585245	7.970511563	7.432615221	0.031396162	0.007590592	0	0	0.009812445	0	0.084899747	0	0.162263958	0	0.064107972	0.131435398	0.66342505	0.162342387	8.916615574	6.194216241	0.873026725	5.159603775	7.860535332	0.11794117	0.85136605	2.952221398	0.172135995	0.310712505	0.404886545	29.8537648	3.181752231	1.383249636	0.473617151	0.438523589	0.119126307	1.107052726	0.129487851	0.297511684	0.512706265	3.644354476	0.037596834	0.182748904	0.219482772	0.690805477	0.034094228	2.185499055	0.006654149	0.85070646	0.966641097	0.005402357	0.154806183	0.052144161	132.6528694	8.724770971	3.428802043	16.87945034	0	2.839024267	0.162664121	4.740034103	0.010094987	0.439318592	0.375537753	1.428821552	0.529318792	1.463632912	1.146682654	0.050994978	0.103452927	0.101813655	0.053889889	0.356803469	0.06773916	0.348722318	0.056032218	0.053355557	0.48486209	17.34688246	16.22368061	0.251491031	0	0.008183002	5.324393978	0.619767472	0.084174088	0	0.094541251	53.11079104	0.148637436	0	0.406727317	9.428241691	0.006742124	0.037573749	0.216243046	0.033893943	8.501191433	0.383561816	0.388773594	0.047492971	70.99457087	2.33288573	0	0	0.056852509	0.020275112	0	0.307706141	0	29.45888693	0.070509816	0.039783316	0	0	0	0.007986874	0.000964485	0	0.037974984	1.838182343	0.394283204	0.004870721	0	0.229895392	0.021464723	0.190559133	0.16114312	0.016593661	0.021189938	0.087126607	0.00939606	0.04163959	0.030458539	0.198472074	0.02037083	0	0.016271059	0	0.02151962	0.011887781	0.038179486	0.04920568	0.029936061	0.020129597	0.373156968	0.2309999	0.049751198	0.016425908	0.262825522	0.006906769	0	0	0.029627364	0.049935735	0.017468868	0.013126632	0.04383604	0	4.337305	0.792183314	13.77057255	15.92958397	0.722607973	10.50886565	0.045156555	17.86596866	0.801714983	4.761043583	0.895897383	3.49609273	0.579288906	1.7306327	0	0.012195433	1.914788303	0.10790693	0.199239313	2.090412111	0.06067912	0.633202048	1.239698433	0.759619561	0.066351277	2.044422416	0.015786438	0.012401137	0.26280126	0	1.949625072	0	0.919077149	1.409180509	0.147845905	0	2.726695703	0.049935735	0	0.119881337	0.009707726	0.011718902	0.169941135	1.272057047	4.65595884	1.448222266	0.583102659	0.004258723	0	0.014089032	0.013919225	0.103422651	0	0.341807909	0	0.007000143	0.005236765	0.041030442	0.970659666	0.313140292	6.900551976	0.138295814	0.074502901	0.253634328	0.019803228	0.5644181	5.165216852	1.406915017	1.109224338	0.114381259	0.276086628	3.109834841	9.285805137	0.005579689	0.103710189	21.25545932	1.221447922	0.017993416	0.275214221	0	0.148923387	0.071986988	1.058775857	0.183150977	0.825859166	4.452341797	0.005151008	0.051620683	0.240009276	0.365742148	0.098105379	0.018545672	0.3413136	0.136101911	0.483110317	0.084183806	0.289390709	0	0.069395228	3.685407057	0.008310293	4.940430892	0.009635467	0.354056387	0.002084522	0.001479545	0.871027461	0.023031491	1.643110717	0	0.064649799	0.169393245	0	0	0.008744267	0	0.029031069	0.012898576	0.013582198	0	0.006240809	0.013473453	0.043634424	0	0	0.427790231	0	4.049974598	0	0.005812899	0.055174894	1.521529288	0	0	0.007740728	0.15329462	0.114295576	0	0.030234177	0.060343676	0.905287084	1.694204774	0.012196661	35.23160834	19.77748976	0.009665906	1.008583793	1.514350269	0.003248088	0.107453057	0.066642014	0.408525747	0.018028026	1.85971966	0.18101704	0.477416981	9.458350071	0.414184193	0.019679395	0.495362824	0.03798723	0.016095976	0.05512733	0	0.009621694	0	0.030565231	0.030980012	0.069138631	0	302.870635	18.1144701	1.91505904	0.009801015	2.047206469	6.827843715	3.356033998	0.907693144	0.172450993	2.320216781	3.494666294	1.263842882	24.7519858	0.398491108	2.762309763	0	0.406981033	0.436770449	0.579399711	0.236132031	4.363592368	0.102344395	1.731632284	0	0	0.076409112	0.02995433	0.535779363	1.984474378	2.082640428	6.020905735	0.532077997	0.290812374	0.906184296	0.081493185	0.689549801	0.247354376	0.092938857	0.070153171	0.330832426	34.87429933	80.95356991	0.309064586	0.078119966	0.027861495	0.259984896	0.005101044	0.137937235	0.014529111	1.43359705	0.111926781	0.013754265	0.02709151	0.277321004	0.594849675	3.600801404	0	0.036358092	0.381889173	0.08289824	0.041182852	0.030297942	0.072005331	0.229376734	0.005359345
TCGA-UF-A7JS	2.026245741	0.152121009	0.167054566	0.075079209	0.468871652	0.171245945	0.111112657	0.02033384	0.150456437	59.03358911	0.181045587	6.217703322	0.277549932	0.139884617	0.035420812	0.241936168	0.977828735	3.431561754	0.00960612	0.046763125	0.294484986	0.092192447	0.162314559	0.082740188	0.085092235	25.75657247	0.158651859	0	0	0.091700726	0.034591901	0.063328119	0.022969494	0	1.837943542	3.461185198	1.530429548	1.683472503	1.819970274	11.79659564	1.572879419	19.16568696	8.248209777	1.245917976	12.61941593	0.835931174	1.166500632	0	0.78643971	1.130882292	1.572879419	0	9.187322809	1.553974618	1.044221513	0.313204187	0.212091024	0.822459849	1.014695755	0.523359327	0.589829782	0.129497885	1.490287134	0.25899577	0.205614962	0	0.216947815	1.439304736	0	0.07176437	0.25899577	0.433926087	0.290323402	0	0.104266684	0.955201321	0.718920642	0.136119061	0.045834759	1.284344585	0.158622199	0.148269138	0.03930286	0.105767906	2.17601686	84.08262665	0.097146766	0.16834725	2.700101706	0.66569415	3.460446983	0.173011784	0.159256366	0.539224748	0.837374924	0.105843472	0.103429542	0.038571208	0.951413032	0.149129122	0.114160603	0.061722182	0.286014703	0	0.06669419	0.072733285	0.149591633	9.085407161	0.038044576	0.558142841	6493.105005	249.4274948	0.073062098	0.645857265	0.071320989	2.176169518	0.951799171	0.177467087	0.065660899	0.192213797	0.689114958	0.092942287	0.188456058	0.011198265	0.811626567	1.622482448	0.558158474	0.033697531	0.017744111	0.045912886	1.031058466	0.082046494	1.310378597	0.019686539	0.065052216	0.012053502	0.035107899	1.313259228	0.080029253	0.017661376	0.052425062	0.039485307	0.514224328	0.043289293	0.275979099	0.049880667	0.085059663	0.02110386	0.037438232	0.062312369	0.022042193	0.055651984	0.122972628	0.026668871	0.030662793	0.035739354	0.080712516	0.037925538	14.65176069	0.449092331	36.80442052	5.641974466	0.464406208	0	0.291931648	0.182466697	0.080377998	0.123673987	2.155987632	2.970642224	0.090964368	0.244730754	0.454448816	0.027741079	0.76181382	0.170268685	0.072741826	0.783117912	1485.39698	1755.461651	3454.36509	34.61954577	3.499647697	225.3257573	4.553446233	1156.394851	2.910325043	0.20532998	188.2143171	0.456871594	4.695162122	0.020051285	6.527834627	742.64382	0.075520262	0.116532089	0.087264233	0.0448926	0.018077557	0.056609964	0.066289319	0.356977302	0.20169823	0.176049412	0.42811852	0.011793152	0.023907302	0.129557206	0.058100863	0	0.033206925	0.581631602	12294.30925	7.000402811	3.919030677	6.756672628	0	0.614032524	0.129271885	0	0.243344751	0.046351824	0.028726157	1.235897809	1.273979192	2.91812781	0.743124208	0.161829132	0.16449197	0.048782708	0.055786455	0.075842447	0.387651978	0.47677576	0.111398393	0.15101881	0.419774962	0.666953485	0.299284001	0.066892947	0.042724716	1.53310981	1.418267931	114.929848	0.274956568	0.016039436	0.080829774	0.207143502	0.367720956	0.085873199	0.886902587	0	147.0535981	0.026908651	0.103333351	1.821265626	0.242808534	1.274244107	15.00944815	0.017515899	0.360045262	0.071842897	0	0.7858024	13.51543058	1.857315433	1.112018534	0.069580953	0.106766093	0.12202351	0.106400943	0.628623396	21.430587	0.042732248	0.011946582	0.059098011	0.34087871	0.144584517	2461.866744	17246.71747	477.9565489	9.545403616	1274.101379	61.44965225	43.12306526	15.42263198	3.038523714	200.0456471	463.8127296	16.51849263	179.5515379	537.0567834	356.4784861	180.9974499	17.13341825	85.69835346	13.35212542	37.21217935	12.32276152	2.82701643	126.2432008	85.50199019	3.082681357	15.55321532	16.1907738	3.571889485	0.553891943	138.9884355	4.552981546	2.816843958	0.725672712	3.57858155	6.19497735	0.214768585	4.972378787	3.937731154	0	1.964580049	0.041241926	1.34224721	0.210329733	0.008394627	0.076420163	0.666172137	0.117224391	0.048815957	0.055252431	0.055499094	0.244128943	0	0.066969174	0.059715253	0.012798017	0.03491072	0.071210998	0.579010319	0.099730552	0.568628217	0.051371062	0.078643971	7.156258025	0	0.678799724	0.750002121	0.143083984	0.093598471	0.012697467	0.04941549	0	0.059242434	0.170893389	0.123087098	0.070368662	0.700541784	0.026390163	0.072213298	0.029817963	0.073024369	0.399938789	0.766033186	0.055229353	0.280767438	0.116847706	0.009837677	0	0	0.069210137	0.019810414	0.031746993	0.10367426	0.070063596	0.020447034	0	0.023211417	0.317449146	36.16857998	0.166192898	0.614499469	0.697917253	0.58185351	0.375742222	0.025491066	0.067768098	0.813241978	0.202466626	0.05189896	0	0.131179676	0.019725785	0.464891988	0.040720964	0.0197668	0.450260105	3.056831651	0.058029932	2.748081431	0.07792351	0.023973501	0.365273793	0.040208044	1.514829388	0.084198684	0.033725659	0.560724843	5.497053072	0.072483193	0.019728193	0.019415348	0.140884903	0.10707599	0.081995617	0.01733305	2.311633885	0.095697158	0.720479141	0.046889756	0.074973724	0.432839624	1.614177025	0.062616567	0.279641256	3.11824046	0.280213889	0.046583405	0.114782216	2.013455486	0.172336522	0.169965974	0.137767124	1.495811207	0.027850653	0.086393457	0.055372325	0.096067724	0.125130785	0.085099476	0.082772528	0	0.057513651	0.04785708	0.128264572	0.046655127	0.22306882	0.090998514	0.138570985	0.02042636	0	0	0.091410272	0.034341981	0.05090719	0.216780178	0.155669612	0.159486869	0.010803032	0.035882185	0.031688894	0.200291964	0.00889158	0.047477485	0.007983272	0.046321607	0	0.03246552	0.04895891	0.156945925	0.432672178	0.12221216	2.130644887	0.021816058	0.009061076	0.087595317	0.03166406	0	0.023843812	0.035786838	0.06109376	0.191447219	1.603178624	0.118441451	0.012258295	0.090947305	0.042218746	0.046194443	1.058224021	0	0.053232332	0.050694279	0.061590457	0.015047799	2.912429495	0.016484431	0.034393139	0.101544278	0.409295775	0.038020709	3.08912744	0.075169005	0.025531337	0.097734253	9.804389611	0.033103925	0.382064682	0.016613215	0.030253343	0.069660931	0.012999788	0.104671865	0.247683311	0.138843093	3.925673254	0.011362019	0.070036606	0.374972994	17.9406109	150.1261989	0.385349775	0.078174795	0.041248943	2.753694153	2530.653003	379.582475	9.713279504	8.980145089	0	392.7571611	0.921696897	0.170478228	0.027244329	1.367030303	1.92170907	30.18780973	1127.860559	0.024030535	0.122496231	0.43269976	0.034047758	10.92643304	0.125811112	0.039239243	0.334142027	0.189242811	0.969392934	0.098785673	0.034785484	0.506023262	117.6368091	22.77441872	0.221024836	0.120859528	0.149523331	0.179229012	7.924879781	0.060473983	0.256583447	0	0.202569162	0.116157183	0.089760267	1.158652676	0.013067057	0	0.051195312	0.045808776	0.039043331	0.122657377	0.204197905	0.91993781	0.042057606	0.054611408	0.029151039	0.052223188	0.138706906	0.033945255	0.040029729	0.023871988	0.169122395	0.014955891	0.023247031	0.703671376	0.032023783	0.102028637	0.021710554	0.276026235	0	2.130374699	0.933318089	0.13191389	0.078972098	0.019308645	0.020313394	0.094235196	0.023912018	0.014559762	0	0.094253515	0.046369556	0.069262869	3.227616781	1.670522715	0.099515616	12.77683421	4.003934602	0.162625251	0.07535125	10.05477258	0.134131339	0.219285428	0.419506093	0.426403167	1.381468204	0.207632208	16.29004752	0.397409902	1.290566655	0.225373601	0.930325139	0.025236315	0.219211069	0.06095857	0.073594426	0.33752176	0.51469223	0.036106649	0.129775182	0.057486374	0.617139323	0.027285727	0.842506085	0.015976014	0.281719977	1.81973268	0.064852873	0.218632793	0.022762445	61.59087929	3.426289232	0.60108462	11.08805081	0	0.848862899	0.047338418	0.19065097	0.07271147	2.13882801	0.578405711	1.33407255	0.059945608	0.065991572	12.50048091	1.871496705	0	2.505565817	0.07057352	0.204573874	0.139401978	1.859893245	0.067264162	2.075250822	0.696882385	19.4712892	7.953896402	0.638310667	0.310198388	0.058939956	49.1292883	1.669747257	0.248731605	0	0.595835774	107.8650028	0.310317512	0.107089504	0.447569729	1.516693263	0.024280853	0.112763997	0.203963626	0.122064472	2.410700482	0.201878428	0.133344357	0.076017573	1.094257127	2.45119912	0.073327296	0	0.136497771	0.194714892	0.046844452	3.591974118	0	0.178381192	0.705365574	0.09551617	0.055780037	0	0.077661394	0.067115183	0.048628504	0.022809563	0.026049865	0.059438529	37.03975195	0.058470825	0.033226431	1.527084347	0.064418591	0.070993764	0.060034681	0.03983989	0.084791899	0.224678209	0.045118191	0	0.024376072	0.158837877	0.122271335	0.009106004	0.029299014	0.089134378	0.031000005	0.039958093	0.105767906	2.835322111	0.328565917	0.048329354	0.155541038	2.30163159	0	0.059155696	0.045072892	0.041456331	0	0.014837804	0.062764095	0	0.097862761	0.157579329	0.041346799	0.021819004	1.827770146	4.621587515	13.34408891	10.54509601	3.778499928	8.652340514	0.180694723	2.207010507	0.027629364	0.107838096	0.101735029	0.935061154	1.281541891	3.205358028	0	0.068320327	1.54736196	0.061684489	0.265753169	0.823871687	0.582740482	0	0.108232896	0.075990765	0.15930346	7.41765763	0.07580364	0.119096065	0.12329147	0.078385441	13.05717698	0.031594729	0.337256595	0.2946759	0.167042233	0	3.779707143	2.086107173	0	0.251846287	0.221420093	0.042204046	0.410516559	0.172490402	0.147920178	0.032452482	0.538991196	0.046011649	0.012184361	0.033826502	0	0.063850757	0.012431797	9.032622136	0	0.025210071	0.018859502	0.084437492	0.849783443	0.06605965	81.68258283	0.030493087	0.234773144	0.056646814	0.047545772	0.615014723	5.127428303	635.8770799	0.779816833	0.926839577	0.217500677	7.227361243	8.175537737	0.040188999	0	2.035844827	0	0.054000722	0.177278317	0.037494814	0.763860412	0.086417147	0.169940442	1.163988671	0.157277009	0.231508924	0	0.278857409	0.099733972	0.857927531	3.297590912	0.249348363	0.146526552	0.527045918	0.216060642	0.080847104	0.091766184	0.053197288	0.062479392	15.35326923	0	0.231670528	0.092535563	0.389182997	0.170161472	0.177612714	0.79943621	0.165889626	6.11252248	0.036374828	0	0.701203403	0.059504183	0	0.010497101	0.187225858	0.046467326	0.670980354	0.130438547	0	0.029967246	0.024261413	0.104762334	0.851877652	0.486201445	0.333108953	0.089190596	8.158904082	0.056429246	0.051172912	1.881073538	0.164799484	0	0.032443796	0.018584793	0.981457654	0.016141966	0	0.286728698	0.018109969	7.840648174	0.502311796	0.043924631	3.664543265	5.961721751	0.278483677	0.226231892	0.036117408	0.05458857	0.085995048	0.029629906	0.679577595	0.019674396	0.072720195	2.352865131	0.541116162	0.095239421	2.10417827	0.070872691	0.141105961	0.486420949	0.057967489	0.055728745	0.038420825	0.300310704	0.080968617	0.083867857	0.238016731	0.077464634	0.08170544	711.5670465	17.35299536	0.389521804	0.141188142	0.238421889	0.057925936	1.060202149	0.172959504	0.041403935	0.281782951	0.36602329	0.082455796	3.103320376	0.265761493	5.132346197	0.038297005	0.196458979	0.439755041	4.389651332	0.113386361	1.778342224	5.195216622	1.466169259	0.12500174	0.011537219	0.095394737	0.100684721	8.536740451	3.563879526	2.746478176	1.961534189	0.343595783	0.077579378	0.066738256	0.177870747	0.279623248	0.03959171	0.038472043	0.094321621	0.158859791	15.08575223	10.84436168	0.446297209	0.39074797	0.145948248	0.660561582	0.024494295	0.152161449	0.078486955	6.076736568	0.145257379	0.082556886	0.027101784	6.38584626	0.31979618	19.21437038	0.027960789	0.074198637	0.043249133	0.341196398	0.080337018	0.020783611	0.083650808	0.007596041	0.154407669
TCGA-UF-A7JT	2.721722197	0	0.010116924	0.02728105	0.993830129	0.036297647	0.052991259	0	0.039250535	3.406361022	0.127916	0.606739313	1.378304315	0.064242176	0.050052462	0.009323872	1.525683155	1.342820278	0.016289066	0.059472057	0.174775024	0.29311955	0.049542527	0.009230412	0.055748648	0.075536725	0.156931501	0.06684079	0.012013293	0	0.007332171	0	0	0	0.019978172	15.54445213	0.337368759	0.82345925	0.462917632	4.125711162	0.666781602	3.293837	6.911279038	0.503023565	11.73332172	0.078749206	1.348657669	0.71928409	0.458412351	1.00239925	0.708455452	0.008685574	0.663874124	0.603870117	0.987496262	0.531099299	0.134865767	0.21791288	0.039104914	0.576848138	0.12502155	0.109794567	0.56157221	0	0.653738641	0	0.411157417	0.305078033	0.0378937	0.060845302	0	2.258518783	0.533325464	0	0.596715761	0.880906718	0	0.006788725	0.077721849	1.724138255	0.144093823	0.031427436	0.033322865	0	0.423835794	86.66479389	0.057656007	0.142732937	0.208116068	1.115160334	0.649021814	0.388291112	0.570481662	0.587803895	0.022186467	0.505802833	0.043846283	0.008175634	0.891160564	0.501239841	0.048395439	0.099428993	0.331838124	0.053946307	0.294042101	0.169583687	0.161421295	0.498432477	0.016128015	0.07887008	2622.696613	72.35221767	0.030972789	1.784929561	0.188966818	0.100033466	0.362688246	0.112848881	0	0.016296815	1.02021653	0.00281432	0.041682302	0.004747215	1.282710092	1.338238097	6.33684152	0	0.03008863	0.063256642	0.081418838	0.088886035	0.357107888	0.025036799	0.025070188	0	0.012402572	0.254155845	0.077545908	0.014974168	0.012501141	0.02092347	0.249133853	0	0.05719717	0.011894411	0	0.013419655	0	0.034340435	0.037376874	0.023592221	0.011584682	0.003230165	0	0.002525129	0.017107993	0.005359184	16.15440452	3.83300602	43.86509069	27.87994302	0.035795094	0.058557102	3.045966246	0.165754378	0	0.39926237	4.265217911	11.65429847	0.102831984	0.180954561	1.920498002	0.0378937	4.310823036	0.105263974	0.067036996	0.235031937	2142.941496	3162.564096	1427.000201	14.45262856	25.27589676	182.7849455	3.846226485	178.0540126	5.811421504	0.280915828	54.68178592	0.218941378	4.131858859	0.085002245	14.59824258	3.224928276	0	0.07762978	0	0	0.015327027	0.006856666	0.004683607	0.213239568	0.049502753	0	0.359466871	0.004999402	0.005067442	0.847374649	0.004926072	0	0.004022062	3.536971059	3742.709917	34.15798774	13.15252696	28.40309554	0.190310582	0.026030323	0.572924528	0.027760053	0.907805548	0.019649659	0.027399853	0.741300901	0.370334106	2.490734716	6.327960023	0.038112934	2.152979258	0.031815645	0.005912307	0.067225752	0.296863304	0.86621472	0.323305994	0.428445043	0.105659447	0.267856771	0.063436861	0.19850276	0.048298773	0.544934854	0.307951199	3.359318216	0.090658349	0	0.097901986	0.017562627	0.214342977	0.036403725	3.06005491	0	106.5482084	0.022814455	0.131416515	0.284449981	0.020586481	0.004155253	1.738690632	0.017325963	1.944397541	0.002342765	0.014868014	0.44416084	1.812510884	2.797983963	0.523790593	0.285138128	0.155179637	0.05747635	0.036904853	0.198655176	55.2956841	0.027172849	0.005064445	0.359094078	0.199184944	0.054482552	2333.269128	4602.838726	1099.995165	83.42837245	1125.250909	3.784311692	263.0049984	11.83006457	8.455571437	322.3259475	1508.683251	428.3466687	171.0582946	43.31546135	866.3478979	531.5588818	100.2538115	18.98231744	73.95907666	63.43533214	5.107614041	38.212479	20.26515415	1.020317477	19.29527929	12.4185608	14.569679	37.08574041	54.79509829	11.32509433	2.985606381	16.41147546	15.55455209	0.130498685	1.27466811	0.278827132	13.07373585	0.99922852	0	0.503573421	0.005827816	0.374538909	0.008491796	0.007117371	0.012958542	0.176504044	0.016564751	0.013796176	0.140537045	0	0.320825694	0.020636087	0.028389852	0.081007165	0.005425389	0.009866332	0.007547016	0.230729081	0.02642387	1.531026555	0.010888717	0.07501293	8.2038375	0.036173078	0.638075655	23.85605825	0	0.017634957	0.010765526	0.007855658	0.102212845	0.02009144	1.433549464	0.013044899	0.014915488	0.103596486	0.011187428	0.070409813	0.015800694	0.004422399	0.028257287	0.022204443	0.046826115	0.015357949	0.115580656	0.004170429	0.028339942	0	0.0391198	0.006298585	0.02243053	0.043950024	0.009900551	0.004333996	0.013702362	0.013119841	0.104295133	6.209870678	0.058710989	0.249646961	0.553137028	0.385033001	4.000894789	0.00270157	0.005745707	0.595482334	0.047683609	0	0	0.45183316	0	0.286660291	0.00345252	0.008379624	0.133613299	4.734484375	0.006150073	0.124819086	0.024775245	0.033876488	0.021506721	0.068180646	1.254243732	0	0	0.277322282	1.98855139	0.05889414	0	0.008230635	0.015580308	0.01210456	0.026069943	5.643186376	1.761083	0.105477679	2.245797954	0.112640306	0.041318126	2.986477108	6.165509903	0.129405297	6.781688074	2.303504551	1.121075341	0.105321767	0.068122538	0.364182377	3.701585921	0.133812128	0.017697822	5.797581935	0.037106347	0.097664732	0.250385782	0.037816471	0.023575984	0.016033655	0.013158478	0.003763558	0	0.010143887	0.199372991	0.019778236	0.082743731	0.051435292	0.025175824	0	0	0.019009936	0.048438779	0	0	0.009506727	0.013998327	0.112683897	0.009159333	0.015211325	0.013433688	0.099060039	0.003769356	0	0.030458718	0.005775544	0.029079715	0	0.098585609	0.023141973	0.104811539	0.010361738	0.602154577	0.009248354	0.019206047	0.069625823	0.008053896	0.031184256	0.005053984	0	0.030215642	0.138646801	1.530875104	0.006276274	0.005196587	0.01927738	0.008948773	0.032044813	0.007354209	0	0.013539883	0.04298106	0.026109684	0.012758251	2.940710045	0.048917041	0.211411202	0.119575205	0.322233547	0	0.661260842	0.031865958	0.048705078	0.03314553	71.51563804	0.021050331	1.154010977	0.070427436	0	0.014765476	0	0.212990082	0.072186773	0.058858943	15.40609475	0.072249518	0.013195649	0.039740029	16.27651713	66.41860408	0.054453028	0.165700926	0.122404969	16.70528847	2338.605638	1765.477579	30.8459395	194.3658338	0.088118083	653.6493319	0.734804904	2.641134202	0.01154953	0.296197673	0.070402623	0.350079269	195.706447	0.074705581	15.82539715	0.137573915	0.035282299	24.30060653	0.03809598	0.072082674	0.725960767	0.02005615	0.299333291	0.020938817	0.029492815	3.269511967	13.04122769	4.741958028	1.058784804	1.127176048	0.22638055	0.119396373	0.37328312	0.05696974	0	0.297446351	1.116361528	1.772706142	0.076103093	0.026407574	0.005539441	0	0.02170293	0.058258341	0.336545368	0.005199743	0.02360848	0.076603975	0.0832031	0.007717032	0.865048101	0.078715277	0.025200518	0	0.147069604	0.010119913	0.007169507	0.012680328	0	0.262684999	0.004525219	0.08650481	0	0.021940161	0.017054052	0	11.43841774	0	0.002575245	0	0.005740892	0.009987144	0.005068441	0.043205646	0	0.09855898	0.013104784	0.006524934	1.013877149	2.37156264	0.207419785	4.170346694	4.673263718	0.796648949	0.313043516	8.312915008	0.240081959	0.776883284	1.046246283	0.253067652	0.300627384	0.264060934	52.08295729	1.591121261	2.166525495	0.338737395	1.081198388	0.213965676	1.266155857	0.16280341	0.053220896	0.774334949	6.93845715	0.061225925	0.154565493	0.069047947	0.527328367	0.072294244	2.08969165	0.027090474	0.417997676	19.64348066	0.00549854	0.565370723	0.101320282	50.78261914	6.071964502	0.853073955	12.13426998	0	4.576047489	0.015050925	3.297104932	0.020549433	0.416088764	0.302894316	1.71564673	0.188051703	0.951164364	2.23956652	0.229855638	0.049137568	0.051813166	0.01495891	0.238490476	0.132965703	0.296620845	0.04752484	0.032583296	1.164915618	1.695906544	9.950854936	0.789845798	0.065750297	0.016657381	3.937460322	8.494154633	0.039541252	0	0.048112226	3.581716587	0.256524633	0.006485404	0.034497387	4.186510521	0	0.057364061	0.565953452	0.129365199	1.703257001	0.246192334	0.282639479	0.193354119	0.149869583	2.153543839	0.062170426	0	0.682803508	0.020636087	0.009929248	0.475176485	0.027715133	0.113430148	0.322943237	1.302480226	0	0	0.016461271	0.008129071	0.004908285	0.016115875	0.011043167	0.774820943	0.418379695	0.004957439	0	1.24013863	0.021846878	0.454783586	0.115939582	0.002412727	0.053918003	0.348142465	0.019126692	0.030272097	0.025834016	0.492610259	0.035246967	0.00772051	0.074523361	0	0.008761101	0.002419886	0.026902543	0.083469554	0.483151897	0	0.553875886	0.023511259	0.25318481	0	0.126109422	0.007029736	0	0.006290104	0.06385732	0	0	0.106882698	0.065331291	0.002312401	28.4140496	12.35804749	3.20782829	14.60718802	4.724174437	20.42909504	1.792460135	7.038301979	0.741807831	0.563820497	0.351184636	2.507428984	1.14972486	1.945976962	0.257563194	0.284109686	2.642869991	0.146437456	0.341732881	1.913797428	0.075483765	0.865106748	0.995651131	0.255701182	0.168831468	4.464448155	0.03615187	0.012621925	0.26748014	0	0.104438734	0	0.163395682	1.71649658	0.01770331	0	1.303839849	0.386268363	0	0.127099676	0.573072535	0.017891315	0.271653294	0.068821506	0.676339125	1.562446604	2.890267782	0.01950545	0.002582622	0.020485531	0.056668163	0.126316769	0.005270139	0.155392391	0.026069943	0.003562386	0.005329999	0.017897547	0.114623008	0.028004282	0.458220129	0.014363063	0.232227357	0.102059303	0.017916268	6.186566914	3.184636501	5.51236455	1.496980545	0.291044221	0.289783353	4.295631212	1.466758355	0	0.077778571	13.7181587	0	0.109882614	0.413339099	0.145325329	0.041338582	0.022544195	1.296753494	0.054826992	0.352417205	0.576052211	0.015728147	0.039404798	0.230189157	4.150415645	0.013313605	0.007550343	0.418708843	0.093839551	0.848443462	0.119955645	0.038901904	0	0.079459573	5.361049101	0	26.92938387	0.004903508	1.059371454	0.03606778	0.027105956	0.675455332	0.039069234	6.202450574	0.007710084	0.013160163	0.481556454	0.025225261	0	0.071199594	0.015873913	0.029547934	0.052512884	0.096768093	0.008546882	0.00952788	0.003428333	0.014803762	0.019346332	0.40535467	0.500129149	0.00756201	3.245545614	0.071765164	0.005916391	1.145607308	0.034931242	0	0.009169139	0.094542516	0.017335984	0.061586725	0	0.023079347	0.053740774	0.491792693	1.941939468	0.065172495	5.48668377	16.17928173	0.049189984	0.344548192	1.434134274	0	0.072910759	0.271314001	0.766258318	0.605516821	0.178801519	0.076237177	0.478517103	0.259068376	0.492919238	0.110163705	0.165212247	0.01288785	0.002730424	0.020671667	0.003257503	0.019585995	0.014710523	0.048886216	0.018918946	0.093826088	0	508.8893046	27.04704647	1.683655056	0.009975511	0.054423816	0.036834306	0.073545597	0.337279885	0.017552129	6.42298215	0.119358553	2.42587734	38.41398856	0.45708875	4.69052532	0	0.865712245	0.315484723	3.243433985	0.080112032	0.39428988	0.208333044	0.570458729	0.029439588	0.009781812	0.146206641	0.024390107	0.334627145	4.080007529	2.023016961	5.77559978	0.212885584	2.124550163	0.107509447	0.052782596	0.302933136	0.453164836	0.097855375	0.119955645	0.723953427	33.97531036	26.15078962	0.166401454	0.119266206	0.090228527	0.357099953	0.031151171	0.056916102	0.310543493	6.752857467	0.123156228	0.041997431	0.029871664	0.141129196	0.711738983	4.2712563	2.169145529	0.079561624	0.429023856	0.066293975	0.096930902	0.011013344	0.052010345	0.012880581	0.005454762
TCGA-UF-A7JV	0.965372793	0.008307799	0.00868892	0.12496176	0.731615162	4.567025441	0.045511543	0.014806585	0.375027343	55.89222234	0.032958198	0.230649965	0	0.021220921	0.004298756	0.064062459	9.911556607	1.291434695	0.003497466	0.187284449	0.053609119	0.167830487	0.744617996	0.036466681	0.030981	0.11028702	0	0.028703107	0.002579404	0.006677414	0.037783413	0.023056963	0.012544351	0.006418125	0.234496123	2.233376803	0.735517109	0.377188261	0.375489215	1.896954101	0.143166347	1.584190697	1.736148838	0.194409809	4.169860776	0.067633757	0.19304911	0.347488398	0.250541108	0.149723585	0.393707455	0	0.228067321	0.282891196	0.233961705	0.15204488	0	0.037430896	0.100755768	0.342987253	0.071583174	0.094297065	0.180864863	0.047148533	0.224585377	0	0.120805084	0.112292688	0.016272502	0	0.094297065	17.71209459	0.14093741	0	0.05694326	0.146432274	0.052349972	0.005830496	0.112643006	0.95471095	0.008250332	0.013495727	0.014309671	0	0.074943519	2.896631086	0.053054853	0.081724123	0.381313042	0.56683487	0.923930134	0.133393531	0.10147063	0.49081218	0.07621939	0.108602193	0.017116991	0.007021643	0.214436475	0.089200599	0.03463702	0.049438975	0.065769041	0.023165893	0.174834044	0.264812641	0.074269651	0.778324983	0.013851546	0.485452582	1943.266933	13.22781551	0.345812746	2.930311016	0.363538907	0.515482465	0.950059156	0.043075673	0	0	0.235458114	0.016919552	0.029832371	0.008154292	0.868363812	0.66135541	5.313345336	0.002453769	0.083985265	0.004179074	0.239222477	0.05974417	0.579326217	0.010751428	0.021531531	0.078993484	0.00639117	0.148985958	0.056194007	0	0.010736605	0.025158171	0.784551583	0.015761081	0.013397397	0.006810344	0	0.007683647	0.00817847	0.04991171	0.385213543	0.017729407	0.18406583	0.005548455	0.107918018	0.006506122	0.411409603	0.004602735	14.89986535	0.141707631	31.41874265	45.82713116	2.413295426	0	3.175371913	0.306860901	0	3.46370195	5.960473179	0.075899863	0.204233644	0.078742499	1.664931523	0.130180019	1.976237889	0.131734408	0.029938857	0.108498236	1801.667324	2123.418803	957.1080887	253.1966518	53.25925905	89.15116896	8.078934773	139.9952527	38.84758025	0.686414673	15.53265945	1.410283543	6.056054874	0	171.1105082	30.77477444	0.006873992	0.012122243	0	0.008172412	0	0.079499447	0.032180131	0.472621436	0.0579756	0.016024338	0.298671837	0.017174947	0.065282584	5.363917718	0.008461514	0.005511556	0.001727174	0.544016129	2435.31372	72.52315137	723.6265323	23.89630743	0.020431031	0.022356143	0.45354749	0.023841722	0.224450112	0	0.073211799	0.311152698	0.812823712	1.148019918	1.358692141	0	0.007486179	0.073777141	0.583945237	0.228437054	0.113821899	0.312458381	0.152875242	0.236854273	0.468056342	0.447317095	0.016344825	0.584516908	0.145184907	6.573710999	1.624686765	0.520112165	0.022246264	0.011679509	0.012612468	0.124440218	0.677780271	0	0.412607159	0	15.29014171	0.029391293	0.005374623	0.16286658	6.78054835	0	0.48451991	0.01062886	0.011398948	0.010060417	0.012769394	19.35947788	4.296233741	1.601379022	0.067478634	0.273039264	2.132416534	0.064172634	0.200739647	0.058258781	688.473843	0.023337402	0.013048796	0.007172278	1.209230044	0.011698085	144.4935224	2111.575786	43.47723356	57.98660111	39.60795942	84.14857421	48.68398464	6.815925852	15.23610274	97.49183952	2.144423179	161.6258211	193.541953	139.1807451	1.802628921	38.7621305	59.61343964	4.67511457	17.98608317	48.0656	14.37114487	10.74588773	399.304624	63.40243674	22.34610454	24.7567257	15.38021205	5.564346826	0.504162527	36.62522293	1.367397222	1.351086293	50.95640515	0.154108347	0.632643736	0.557135883	23.89097964	7.794361129	0.419931914	0.227336611	0.00500522	0.309300719	0.16044994	0	0	0.157654121	0.007113318	0	0.025145884	0	0.079995819	0.005907768	0.088387014	0.013044938	0.004659595	0.008473699	0.009722632	0.303566821	0.022694141	0.346915639	0.009351775	0.039370746	16.31977734	0.031067249	1.891176205	23.24586408	1.302376466	0.022718675	0.064721807	0.004497888	0.004180262	0.0258833	0.62408655	0	0.021350279	0.124563381	0.009608323	0.118313744	0.007237561	0	0.027735738	0	0.084901732	0.006595087	1.779705601	0.032235958	0.076061749	0.006088718	0.01679902	0	0.003852892	0	0	0.018611263	0.011768274	0.002816994	0.037563239	157.9107233	0.026892765	0.81102647	86.43361777	0.428857886	0.41040889	0.00696073	0.064151106	0.511430012	0.131049819	0.009447876	0.011815536	0.668651917	0.001795477	0.215423421	0.002965197	0	3.202177013	9.724733817	0.01584597	0.119112082	0.014185479	0.020366376	0.103437866	0.171488209	0.094794238	0.004379381	0.004093028	1.440411301	0.446980919	4.1806489	0.014365569	0.002356294	1.295741178	0.098762015	0	2.789348453	1.079490285	0.020905271	5.848132539	0.062597201	0.038215771	0.657536536	4.559137529	1.564505591	20.85427985	8.749019102	0.414465645	0.407050206	0.108655937	0.987205688	0.048802083	0.044201749	0.007599887	12.69948987	0.026074462	0	0.033600599	1.134255325	0.025310293	2.3822974	0.060272849	0.054949641	0	0.008712077	0	0.033973077	0.08121652	0.0110438	0.007207419	0.003718489	0.00543218	0.179593523	0.033281317	0.031258696	0.00617822	0.019051322	0.092744714	0.154845707	0.003933247	0.004354749	0.005768762	0.089129036	0.012949245	0.138287588	0.002906608	0.005952391	0.008325038	0.005910141	0.031194303	0.037266531	0.165031886	0.017798357	0.359139213	0.071486544	0	0.318923408	0.002305696	0	0	0	0.018536217	0.046468998	0.5129458	0.037732648	0.008926179	0.107616459	0	0.232405364	0.006316162	0	0.011628729	0.013842857	0.044848604	0.021914849	4.74278398	0	1.355517805	0.0616183	0	0	0.556788122	0.109472314	0.004647817	0.028467039	83.944773	0.006026359	0.017388111	0.816569159	0.104641146	0	0.004733057	0.224847199	0.045089171	0.025275502	7.931839147	0.020683833	0.016999625	0.571689632	5.253373192	56.83170824	0.505933734	0.009487483	0.919865706	12.80888785	581.5726352	796.2601216	20.55974576	59.61349529	0	12.38619162	0.240414173	2.262695518	0.039677255	0.453476714	0.19867168	0.50110931	47.36153307	0.023331233	1.003484687	0.433236316	0.073000762	30.51022939	0.006543747	0.047621697	0.451144195	0.005741742	0.37908761	0.161849731	0.021108254	2.484018049	17.76624468	13.45597192	2.273343362	0.545642366	0.260532098	0.25169787	0.345255307	0.041589193	0.006227918	0.037254846	1.233684121	0.05638847	0.004085071	0.145152929	0	0.008245708	0.022367474	0.366924635	0.952417065	0.008931598	0.003379357	0.203355005	0	0.003313887	0.015920284	0.069717262	0.021643466	0.006179518	0.058297261	0.026074462	0.012315063	0	0.008463948	0.130010823	0.003886484	0.111441986	0	0.062811026	0.004882291	0.147741396	15.55306911	0.034305835	0.002211749	0.010545048	0.004930566	0.008577459	0.00145101	0.042408194	0	0.327150689	0.011255044	0.01681182	0.562371262	0.403119954	0.018116185	0.358788834	1.003408154	0.006578865	0.005486886	4.465810721	0.021704673	0.404897963	0.180507165	0.236454599	1.381504668	0.037798123	5.865099098	1.935655955	1.785539831	0.055947042	5.333593684	0.021439183	0.468895275	0.01109712	0.088265205	0.679494921	0.871376957	0.019718957	0.166498214	0.069766859	0.063194787	0.012417983	0.583893224	0.020358323	0.22223643	20.38515434	0	0.135322412	0.041437584	325.7433992	1.898108669	5.423606109	8.041545423	0	1.86358678	0.017235316	0.740411657	0.00882444	0.090672885	0.130070394	1.63675006	0.172420925	0.012013346	1.408725218	0.031840567	0.006028829	0.076285266	1.100599109	0.216465478	0.329904166	0.113223474	0.359187046	0.018656109	1.865462837	0.495582604	0.625338433	0.496207102	0	0.060801317	7.404116573	1.617021027	0.011320002	0	0.051651482	0.583681138	0.073438728	0	0	11.6503585	0.406656094	0.053372718	0.040505761	0.01481404	0.374487629	0.148345226	0.097097968	0.034596289	12.11151506	0.301794828	0.080092607	0	0.168970147	0	0	2.383706142	0.047606285	0.032473162	0.256814633	149.4508169	0	0.00616269	0.04948217	0.010472479	0.008430962	0.011072896	0.080617607	0.708736604	0.051332201	0.021288484	0.012097321	27.87328498	0.004690798	0.169447518	0.09714606	0.004144342	0.061743304	0.081802478	11.71242208	0.015599515	0.022187545	0.386553581	0.062324413	0.009946141	0.096006584	0	0.018811179	0.004156638	0.01283625	0.007168783	28.16834265	0	0.733931455	0	0.021744778	0.613828334	0.196925598	0.003018745	0	0.005402256	0.009140643	0	0.010180168	0.252439569	0.08895453	0.001986005	1.891329709	0.504798368	7.95783683	27.9347194	1.127689561	51.56214013	0.03947319	3.335926967	1.458627502	0.340274819	2.254174737	2.05849783	0.426806092	1.404758436	0.073736051	0.021321053	0.541601868	0.422220508	0.093532103	6.847073546	0	0.2991934	0.346774742	0.80580927	0	5.114611267	3.960476741	0	0.11090188	0.006342032	0.149495347	0.002300648	0.242073363	2.396093014	0	0.015972141	2.374521759	0.218254335	0	0.0742285	0.01272888	0.015365956	0.197766201	0.927246582	0.169261259	2.369858913	7.885273512	0.050256768	0.006654256	0.0052782	0	0.325461478	0.004526259	0.005975765	0	0.006119111	0	0.174208162	2.972070409	0.593269795	0.094992985	0.932580184	0.138392815	0.036092673	0.003846847	0.550309499	7.047650411	0.023880426	0.519629713	0.662402834	0.154607544	2.738520689	8.452351309	0.004877434	0.248114756	13.78877424	0	0.011796586	0.196568194	0.003900396	0.863921946	0.016941822	1.330272795	0.056505796	0.713736886	3.53282757	0.018010826	16.74091089	0.068589089	0.437304701	0.005717195	0.012969224	0.557194962	0.088269729	0.066244153	6.637683166	0.071594787	0	0.204731566	2.691992619	0.007264367	1.501399604	0.004211378	1.536289222	0.005466497	0.032333265	2.84417406	0.013421845	1.452093864	0	4.046333078	0.898653323	0.021664716	0	0.072615355	0.013633311	0.093049893	0.093959774	0	0.011010735	0.005455347	0.005888848	0.025428422	0.016615597	0.005900659	0.277935012	0.006494632	15.05622851	0.082180683	0.005081293	18.6845461	0.010000233	0	0	0.054131894	0	0.023508337	0	0.249753384	0.019780828	0.228180225	29.615497	0.0159924	2.821394341	10.00634267	0.016898727	0.198293704	0.131498887	0.002839286	0.015654852	0.010787872	0.372413726	0.02865279	0.11649659	0.016369075	0.995659681	0.693509232	0.601533937	0.008601282	0.029357077	0.02213746	0.032830351	0.159784751	0.19024406	0.012616074	0.113707197	0.083971855	0.05416179	0.169223328	0.029747911	741.1386025	4.243672449	1.156805737	0.025702403	0.360580335	1.455216646	2.730115987	0.075566826	0.251244102	0.89966685	1.599173087	0.696489671	17.52408636	0.074643721	0.695677442	0.006971726	0.114821609	0.426136838	1.209917203	0.10320633	2.44901461	0.038341465	1.365002754	0.045511543	0.008401109	0.098852645	0.015710583	82.17354678	0.818783197	22.74322552	0.186305125	0.115475865	0.248561849	0.719237081	0.411229024	0.596299711	0.14414838	0.033617236	0.056417854	3.937860276	107.8724956	10.68101961	10.87711754	0.079669165	0.070850534	0.728125532	0.071344491	0.07169418	0.003175122	1.837526096	0.216834093	0.462891846	0.001973483	2.435195223	0.472350437	6.986490836	0.050900838	0.006356419	0.214151845	0.005176053	0.053999421	0.02648467	0.016243304	0.035953083	0.009369645
